# DEAD-box ATPase Dbp2 mediates mRNA release after 3’-end formation

**DOI:** 10.1101/2024.02.17.580811

**Authors:** Ebru Aydin, Jacqueline Böhme, Birte Keil, Silke Schreiner, Bojan Žunar, Timo Glatter, Cornelia Kilchert

## Abstract

mRNA biogenesis in the eukaryotic nucleus is a highly complex process. The numerous RNA processing steps are tightly coordinated to ensure that only fully processed transcripts are released from chromatin for export from the nucleus. Here, we present the hypothesis that fission yeast Dbp2, a ribonucleoprotein complex (RNP) remodelling ATPase of the DEAD-box family, is the key enzyme in an RNP assembly checkpoint at the 3’-end of genes. We show that Dbp2 interacts with the cleavage and polyadenylation complex (CPAC) and localizes to cleavage bodies, which are enriched for 3’-end processing factors and proteins involved in nuclear RNA surveillance. Upon loss of Dbp2, 3’-processed, polyadenylated RNAs accumulate on chromatin and in cleavage bodies, and CPAC components are depleted from the soluble pool. Under these conditions, cells display an increased likelihood to skip polyadenylation sites and a delayed transcription termination, suggesting that levels of free CPAC components are insufficient to maintain normal levels of 3’-end processing. Our data support a model in which Dbp2 is the active component of an mRNP remodelling checkpoint that licenses RNA export and is coupled to CPAC release.

## Supplemental Table 1: MS data for "DEAD-box ATPase Dbp2 mediates mRNA release after 3’-end formation"

Supplementary Table 1: Protein intesties of Dbp2-HTP and Srp2-HTP purifications
uniprotswissprot	ensembl_gene_id	external_gene_name	description	Dbp2_1_1	Dbp2_1_2	Dbp2_1_3	Srp2_1_1	Srp2_1_2	Srp2_1_3	mean_dbp2	mean_srp2	cv_Dbp	cv_Srp	log2ratio	pval	pval_log10	qval	qval_log10
Q9URX7	SPAC890.07c	rmt1	type I protein arginine N-methyltransferase Rmt1 [Source:PomBase;Acc:SPAC890.07c]	441760000	521950000	470720000	5603500	2789700	2439800	478143333.3	3611000	0.084926674	0.480310669	7.146803674	9.50E-07	6.022141575	0.000298808	3.52460731
O13758	SPAC17A2.08c	ntr2	spliceosome complex disassembly protein Ntr2 (predicted) [Source:PomBase;Acc:SPAC17A2.08c]	4837400000	5852200000	878680000	366790000	35536000	62936000	3856093333	155087333.3	0.681509566	1.18546779	4.962713352	0.004397521	2.356792031	0.038281314	1.417013162
P24782	SPBP8B7.16c	dbp2	ATP-dependent RNA helicase Dbp2 [Source:PomBase;Acc:SPBP8B7.16c]	3.38E+10	3.57E+10	2.69E+10	1269400000	1530400000	1427400000	32143333333	1409066667	0.144212433	0.093297423	4.505405844	4.21E-07	6.376205653	0.000298808	3.52460731
O94522	SPCC1281.05	rsc7	RSC complex subunit Rsc7 [Source:PomBase;Acc:SPCC1281.05]	27881000	50751000	30939000	2746516.233	3118257.925	4294600	36523666.67	3386458.053	0.339936846	0.238638544	3.40568752	3.53E-05	4.451981585	0.004432637	2.353337859
O60100	SPBC14F5.03c	kap123	karyopherin Kap123 [Source:PomBase;Acc:SPBC14F5.03c]	288400000	66537000	119790000	20462000	16481000	8625500	158242333.3	15189500	0.731927992	0.396524643	3.208720237	0.002002294	2.698472245	0.029431731	1.531184194
P15398	SPBC4C3.05c	nuc1	DNA-directed RNA polymerase I complex large subunit Nuc1 [Source:PomBase;Acc:SPBC4C3.05c]	90710000	114210000	115470000	29005000	6604000	8054700	106796666.7	14554566.67	0.130581786	0.861272344	3.19956948	0.00153635	2.813509754	0.027094017	1.567126604
O14086	SPAC2F3.03c	rpa49	DNA-directed RNA polymerase I complex subunit Rpa49 (predicted) [Source:PomBase;Acc:SPAC2F3.03c]	47696000	92131000	88176000	22158000	4949600	7225900	76001000	11444500	0.32358106	0.816786299	2.977826759	0.002860284	2.54359081	0.033288443	1.477706514
Q9UTR8	SPAC1006.03c	red1	RNA elimination defective protein Red1 [Source:PomBase;Acc:SPAC1006.03c]	80953000	18233000	18268000	2501493.388	4046700	6030800	39151333.33	4192997.796	0.924650744	0.421940537	2.928951517	0.005192363	2.284634955	0.040909973	1.38817081
Q09736	SPAC13A11.02c	erg11	sterol 14-demethylase Erg11 (predicted) [Source:PomBase;Acc:SPAC13A11.02c]	41219000	8094600	42881000	4507242.708	3647900	2218115.433	30731533.33	3457752.714	0.638489587	0.33442211	2.871939423	0.007158909	2.145153182	0.046976447	1.32811983
Q9UTK0	SPAC1486.09	nob1	ribosome biogenesis protein Nob1 (predicted) [Source:PomBase;Acc:SPAC1486.09]	643890000	765500000	446260000	92408000	87428000	85844000	618550000	88560000	0.260482547	0.038677587	2.769684984	2.78E-05	4.55583335	0.003829335	2.416876625
Q9UTQ7	SPAC1071.06	arp9	SWI/SNF and RSC complex subunit Arp9 [Source:PomBase;Acc:SPAC1071.06]	82199000	88899000	68445000	4887250.999	8100226.333	41895000	79847666.67	18294159.11	0.130595632	1.120683652	2.745441961	0.013531648	1.868649313	0.06718798	1.172708413
Q9UU94	SPCC830.05c	epl1	NuA4 histone acetyltransferase complex Epl1 [Source:PomBase;Acc:SPCC830.05c]	46678000	2497859.846	41816000	7530221.358	2209579.496	991475.6184	30330619.95	3577092.158	0.798735951	0.97209246	2.735744406	0.088857084	1.051307944	0.206192247	0.685727669
P78817	SPAC637.06	gmh5	alpha-1,2-galactosyltransferase (predicted) [Source:PomBase;Acc:SPAC637.06]	5640653.64	7124644.319	2665899.866	379160	3426608.653	300670	5143732.608	1368812.884	0.441416457	1.302249198	2.699796664	0.035763799	1.446556355	0.114216872	0.942269736
O14217	SPAC6B12.12	tom70	mitochondrial TOM complex subunit Tom70 (predicted) [Source:PomBase;Acc:SPAC6B12.12]	85738000	112410000	60274000	11631000	9608500	20472000	86140666.67	13903833.33	0.30264837	0.415524984	2.662719576	0.000412407	3.384673534	0.014782213	1.83026054
Q9UUA0	SPCC23B6.02c	SPCC23B6.02c	pre-ribosomal factor (predicted) [Source:PomBase;Acc:SPCC23B6.02c]	18169000	19429000	12434000	3951500	735119.2725	6569300	16677333.33	3751973.091	0.223563669	0.778844524	2.615191708	0.018943271	1.722545027	0.078881647	1.103024028
O13809	SPAC17H9.12c	SPAC17H9.12c	mitochondrial cytochrome c-heme linkage protein Cyc2 (predicted) [Source:PomBase;Acc:SPAC17H9.12c]	69138000	88632000	37822000	7404700	11270000	12407000	65197333.33	10360566.67	0.393163237	0.253096477	2.602125724	0.00053099	3.274913903	0.015679814	1.804659107
Q9P7W5	SPBC1703.05	rio2	protein kinase, RIO family Rio2 (predicted) [Source:PomBase;Acc:SPBC1703.05]	169540000	225560000	110350000	27440000	33291000	27017000	168483333.3	29249333.33	0.341946393	0.119885473	2.472575894	0.000176395	3.75351474	0.01062601	1.973629777
Q10432	SPCC188.07	ccq1	telomere maintenance protein Ccq1 [Source:PomBase;Acc:SPCC188.07]	5862912.248	177800000	236600000	4078252.207	2318077.772	158420000	140087637.4	54938776.66	0.855909398	1.63130115	2.454514867	0.291320768	0.535628554	0.454215819	0.342737745
Q9USZ4	SPBC11G11.05	rpa34	DNA-directed RNA polymerase I complex subunit Rpa34 (predicted) [Source:PomBase;Acc:SPBC11G11.05]	23515000	44170000	56936000	13756947.51	8857500	3682600	41540333.33	8765682.504	0.405990212	0.574718664	2.347353614	0.006692382	2.174419264	0.045427648	1.34267975
Q9P7P1	SPBC1718.03	ker1	DNA-directed RNA polymerase I complex subunit Ker1 [Source:PomBase;Acc:SPBC1718.03]	8296700	10475000	8503900	1039993.887	3172774.209	1710701.829	9091866.667	1974489.975	0.132239118	0.552337682	2.344210788	0.001461491	2.835203927	0.027094017	1.567126604
Q09171	SPBC30D10.13c	pdb1	pyruvate dehydrogenase e1 component beta subunit Pdb1 [Source:PomBase;Acc:SPBC30D10.13c]	54145000	102330000	47942000	32315000	11949000	5607200	68139000	16623733.33	0.436934257	0.839407426	2.312943053	0.014812377	1.82937523	0.069493584	1.158055291
O14044	SPAC2C4.11c	rbp28	RNA-binding protein Rbp28 [Source:PomBase;Acc:SPAC2C4.11c]	1108300000	1224900000	910730000	239860000	261970000	160630000	1081310000	220820000	0.146872303	0.241307212	2.312185487	0.000102935	3.987436678	0.008878113	2.05167933
Q1MTQ9	SPCC320.11c	nip7	RNA-binding protein involved in ribosome biogenesis Nip7 (predicted) [Source:PomBase;Acc:SPCC320.11c]	254180000	137300000	83601000	14024000	84190000	21614000	158360333.3	39942666.67	0.550755613	0.964051242	2.27901522	0.024604628	1.608983201	0.091719231	1.037539594
O94675	SPBC776.07	mam33	mitochondrial protein Mam33 (predicted) [Source:PomBase;Acc:SPBC776.07]	677740000	307890000	277430000	42180000	143070000	84257000	421020000	89835666.67	0.529302839	0.564094709	2.277016697	0.006637018	2.178027016	0.045427648	1.34267975
O60079	SPCC1494.05c	ubp12	CSN-associated deubiquitinating enzyme Ubp12 [Source:PomBase;Acc:SPCC1494.05c]	15361000	14655000	24689000	7838171.735	1803233.361	3497400	18235000	4379601.699	0.307127168	0.710724123	2.270977231	0.006977438	2.15630402	0.046617044	1.331455269
O59801	SPCC550.03c	ski2	Ski complex RNA helicase Ski2 (predicted) [Source:PomBase;Acc:SPCC550.03c]	15647000	18604000	4285267.762	2274187.899	2995726.416	1714148.967	12845422.59	2328021.094	0.588482691	0.275977933	2.246330213	0.009893953	2.00463017	0.05580634	1.253316459
Q10224	SPAC13D6.03c	trm9	tRNA (uridine) methyltransferase Trm9 (predicted) [Source:PomBase;Acc:SPAC13D6.03c]	12625000	25442000	60336000	16174000	3209218.729	3603546.488	32801000	7662255.072	0.752785741	0.962382952	2.231684874	0.037060683	1.431086582	0.115795412	0.936308648
Q9UTN6	SPAC1250.01	snf21	ATP-dependent DNA helicase Snf21 [Source:PomBase;Acc:SPAC1250.01]	14782000	10952000	10576000	3524408.187	2215735.695	2144909.49	12103333.33	2628351.124	0.192294038	0.29555252	2.225176868	0.000187879	3.726122045	0.01065536	1.972431857
O13658	SPBC27B12.11c	pho7	transcription factor Pho7 [Source:PomBase;Acc:SPBC27B12.11c]	20290000	45957000	39003000	3417808.947	5944800	17812000	35083333.33	9058202.982	0.378380436	0.848466323	2.216981743	0.016032502	1.794998687	0.071434759	1.146090415
P87308	SPBC31F10.07	lsb5	cortical component Lsb5 (predicted) [Source:PomBase;Acc:SPBC31F10.07]	3175337.858	10003000	66160000	2252710.612	3259778.457	3403586.504	26446112.62	2972025.191	1.306893265	0.210994431	2.131222194	0.09500644	1.022246955	0.215806484	0.665935511
Q9HFF2	SPAC683.02c	SPAC683.02c	zf-CCHC type zinc finger protein (predicted) [Source:PomBase;Acc:SPAC683.02c]	78293000	84626000	63812000	2136404.654	56420000	43247000	75577000	33934468.22	0.141173847	0.834392146	2.113916164	0.145107235	0.838310934	0.284157365	0.546441084
O74436	SPCC1682.05c	srp68	signal recognition particle subunit (predicted) [Source:PomBase;Acc:SPCC1682.05c]	33575000	10643000	19150000	6800700	3136600	3975921.624	21122666.67	4637740.541	0.548821405	0.413911048	2.111415606	0.005751086	2.240250119	0.042909427	1.367447281
Q09849	SPAC23D3.09	arp42	SWI/SNF and RSC complex subunit Arp42 [Source:PomBase;Acc:SPAC23D3.09]	26869000	24511000	19196000	2602600	6190000	9900300	23525333.33	6230966.667	0.167067402	0.585627026	2.102865576	0.005919241	2.227733999	0.043273672	1.363776248
P87129	SPAC3A12.15	vps53	GARP complex subunit Vps53 (predicted) [Source:PomBase;Acc:SPAC3A12.15]	112420000	104170000	74823000	11774000	57787000	17074000	97137666.67	28878333.33	0.203426876	0.87177812	2.079008661	0.014442264	1.840364732	0.068612142	1.163599022
O74503	SPCC285.17	spp27	RNA polymerase I upstream activation factor complex subunit Spp27 [Source:PomBase;Acc:SPCC285.17]	25542000	10158000	22142000	3782523.338	4897762.052	4445326.673	19280666.67	4375204.021	0.419139672	0.12820349	2.041432197	0.001805715	2.743350879	0.028327149	1.54779714
O74803	SPBC2D10.12	rhp23	Rad23 homolog Rhp23 [Source:PomBase;Acc:SPBC2D10.12]	25090000	11329000	17789000	3885719.745	3562000	5374096.902	18069333.33	4273938.882	0.381020244	0.226118286	2.029003662	0.00110081	2.958287598	0.023947462	1.620740512
Q9UU78	SPCP1E11.09c	rpp103	60S acidic ribosomal protein Rpp1-3 [Source:PomBase;Acc:SPCP1E11.09c]	6843400000	1921600000	6.61E+09	2.27E+09	1.22E+09	468180000	5125333333	1318060000	0.541808016	0.68591146	2.023606621	0.036461277	1.438168122	0.11516893	0.938664668
O94700	SPBC83.17	SPBC83.17	transcriptional coactivator, multiprotein bridging factor Mbf1 (predicted) [Source:PomBase;Acc:SPBC83.17]	33193000	29143000	28992000	7339600	7296200	8165300	30442666.67	7600366.667	0.078280095	0.064434736	2.00103832	1.74E-05	4.760289834	0.003269228	2.485554849
O14328	SPBC16E9.13	ksp1	serine/threonine protein kinase Ksp1 (predicted) [Source:PomBase;Acc:SPBC16E9.13]	11369000	27793000	65138000	13342000	6917800	3483800	34766666.67	7914533.333	0.792555072	0.632268711	2.000077497	0.04124227	1.384657438	0.122748733	0.910982983
P24339	SPAC25G10.07c	cut7	kinesin-like protein Cut7 [Source:PomBase;Acc:SPAC25G10.07c]	39996000	29601000	13431000	4878100	8460200	6741200	27676000	6693166.667	0.483693842	0.267665978	1.945612039	0.00537699	2.269460737	0.041526911	1.381670376
Q9UUK1	SPAC1952.06c	SPAC1952.06c	spliceosomal complex subunit (predicted) [Source:PomBase;Acc:SPAC1952.06c]	121100000	162200000	85019000	75102000	4910384.655	81180000	122773000	53730794.88	0.314545452	0.788910608	1.933910183	0.137930502	0.860339682	0.276227841	0.558732551
Q9USM3	SPCC16A11.14	sfh1	RSC complex subunit Sfh1 [Source:PomBase;Acc:SPCC16A11.14]	11362000	35491000	33974000	8211260.437	3330219.291	10012265.2	26942333.33	7184581.644	0.501599725	0.48121231	1.881656008	0.022760399	1.642820122	0.087441738	1.058281217
Q92366	SPBC776.01	rpl29	60S ribosomal protein L29 [Source:PomBase;Acc:SPBC776.01]	118650000	74335000	46486000	20584000	15923000	25501000	79823666.67	20669333.33	0.455926776	0.231723495	1.872096259	0.003038804	2.517297315	0.033288443	1.477706514
Q9Y7J3	SPBC1778.07	SPBC1778.07	methyltransferase N2227 family [Source:PomBase;Acc:SPBC1778.07]	52777000	97522000	152220000	45839000	13506000	26575000	100839666.7	28640000	0.493897359	0.567915946	1.857825785	0.01825661	1.738579869	0.077476794	1.110828359
P32747	SPAC57A10.12c	ura3	dihydroorotate dehydrogenase Ura3 [Source:PomBase;Acc:SPAC57A10.12c]	57215000	84705000	24435000	32517000	2982200	26192000	55451666.67	20563733.33	0.54414357	0.756235122	1.847673452	0.119686245	0.921955758	0.251742298	0.599043808
O74801	SPBC2D10.08c	SPBC2D10.08c	mitochondrial ribosomal protein subunit Yml6 (predicted) [Source:PomBase;Acc:SPBC2D10.08c]	216890000	145790000	107030000	27788000	56096000	47647000	156570000	43843666.67	0.355864418	0.331454854	1.836636513	0.00297558	2.526428386	0.033288443	1.477706514
Q10412	SPAC1F3.07c	rsc58	RSC complex subunit Rsc58 [Source:PomBase;Acc:SPAC1F3.07c]	13388000	23351000	12630000	4655247.089	9354200	2051426.749	16456333.33	5353624.613	0.363566572	0.691333123	1.821988018	0.021676022	1.664020415	0.085004154	1.07055985
Q9USU2	SPBC336.02	SPBC336.02	18S rRNA dimethylase (predicted) [Source:PomBase;Acc:SPBC336.02]	36903000	54389000	30357000	11039000	12419000	11041000	40549666.67	11499666.67	0.306391792	0.069233889	1.777017629	0.000451542	3.345301385	0.015111622	1.820688927
O74960	SPCC736.15	pil1	eisosome BAR domain protein Pil1 [Source:PomBase;Acc:SPCC736.15]	3849200000	3749800000	4469100000	1304800000	969780000	1290900000	4022700000	1188493333	0.09689396	0.159478191	1.76780709	0.000112008	3.9507507	0.008878113	2.05167933
O59760	SPCC1020.07	SPCC1020.07	pseudouridine-5'-phosphatase (predicted) [Source:PomBase;Acc:SPCC1020.07]	3842371.912	4480257.366	14504000	1467700	2486511.328	1777930.995	7608876.426	1910714.108	0.785906287	0.273313391	1.755359419	0.019250079	1.715567478	0.079644559	1.098843889
O60124	SPBC16G5.10	rrp42	exosome subunit Rrp42 [Source:PomBase;Acc:SPBC16G5.10]	10191000	8468000	23173000	2656597.237	2471850.282	8026200	13944000	4384882.506	0.57650918	0.719477908	1.748576641	0.027468174	1.561170218	0.098493022	1.006594536
P87111	SPAC20G8.04c	cir2	mitochondrial electron transfer flavoprotein-ubiquinone oxidoreductase Cir2 (predicted) [Source:PomBase;Acc:SPAC20G8.04c]	23725000	13393000	26352000	13750000	3447716.461	4672789.029	21156666.67	7290168.497	0.323804931	0.77197283	1.746766413	0.023503986	1.628858474	0.088714294	1.052006398
P87120	SPAC3A12.04c	rpp1	RNase P and RNase MRP subunit p30 (predicted) [Source:PomBase;Acc:SPAC3A12.04c]	15937000	41075000	27095000	29436000	12047000	1379575.582	28035666.67	14287525.19	0.449262447	0.991198186	1.726705112	0.180372909	0.74382869	0.324940608	0.488196012
O42941	SPBC16H5.05c	cyp7	cyclophilin family peptidyl-prolyl cis-trans isomerase Cyp7 (predicted) [Source:PomBase;Acc:SPBC16H5.05c]	32806000	16398000	22233000	5822700	4416429.488	13406000	23812333.33	7881709.829	0.349282499	0.613517871	1.705530259	0.012861303	1.890715027	0.065445189	1.184122276
Q09184	SPAC23H4.09	cdb4	curved DNA-binding protein Cdb4, peptidase family [Source:PomBase;Acc:SPAC23H4.09]	278530000	325940000	305090000	69900000	118440000	98112000	303186666.7	95484000	0.078374949	0.255293852	1.697217256	0.000422069	3.374617056	0.014782213	1.83026054
O74391	SPBC4F6.04	rpl2502	60S ribosomal protein L25 (predicted) [Source:PomBase;Acc:SPBC4F6.04]	126500000	118120000	110120000	26123000	52764000	36813000	118246666.7	38566666.67	0.069268207	0.347626567	1.673053865	0.001139941	2.943117728	0.024179588	1.616551105
Q9P7I8	SPCC24B10.18	SPCC24B10.18	human Leydig cell tumor 10 kDa protein homolog [Source:PomBase;Acc:SPCC24B10.18]	11924000	14821000	7627800	6159937.374	2728193.889	2540502.534	11457600	3809544.599	0.31587851	0.534883371	1.660219505	0.009005082	2.04551235	0.051960356	1.284327885
O43040	SPBC3B9.11c	ctf1	mRNA cleavage and polyadenylation specificity factor complex subunit Ctf1 [Source:PomBase;Acc:SPBC3B9.11c]	11732000	10784000	17425000	9972000	2591297.674	2733238.948	13313666.67	5098845.541	0.269792811	0.827809398	1.654705031	0.027859588	1.555025311	0.098954103	1.004566196
O60072	SPBC13G1.10c	mug81	ATP-dependent RNA helicase Slh1, human ASCC3 ortholog (predicted) [Source:PomBase;Acc:SPBC13G1.10c]	22484000	35756000	35887000	8180500	12538000	9231800	31375666.67	9983433.333	0.245435033	0.227768322	1.643097786	0.001113096	2.953467444	0.023947462	1.620740512
O60099	SPBC14F5.02	trs65	TRAPP complex subunit Trs65 (predicted) [Source:PomBase;Acc:SPBC14F5.02]	17832000	2320451.296	33493000	2088689.452	962422.196	23482000	17881817.1	8844370.549	0.871630326	1.434704802	1.625255507	0.32021578	0.494557271	0.481882544	0.317058805
O42846	SPAC23A1.08c	rpl3401	60S ribosomal protein L34 [Source:PomBase;Acc:SPAC23A1.08c]	737140000	1022900000	841370000	229530000	359240000	275090000	867136666.7	287953333.3	0.166769578	0.228525874	1.601912603	0.00057805	3.238034329	0.016503571	1.78242208
P08094	SPBP8B7.06	rpp201	60S acidic ribosomal protein A2 [Source:PomBase;Acc:SPBP8B7.06]	2136100000	3009900000	526700000	416670000	410140000	750230000	1890900000	525680000	0.666152655	0.369984423	1.574392585	0.063693982	1.195901601	0.161873213	0.790825012
O59701	SPBC36.04	cys11	cysteine synthase [Source:PomBase;Acc:SPBC36.04]	3787503.084	422670000	4414207.668	5070933.346	2398141.231	22131000	143623903.6	9866691.526	1.682597433	1.084958163	1.571541601	0.462350349	0.33502881	0.623365825	0.205257011
Q9P7Y0	SPBP23A10.05	ssr4	SWI/SNF and RSC complex subunit Ssr4 [Source:PomBase;Acc:SPBP23A10.05]	7198400	18111000	6172000	5151000	1692300	3559500	10493800	3467600	0.630526711	0.499244554	1.565565384	0.035246498	1.452884031	0.113421422	0.945304913
Q9P7W8	SPBC1703.02	rsc9	RSC complex subunit Rsc9 [Source:PomBase;Acc:SPBC1703.02]	8612000	10532000	8030100	2512292.035	3532517.917	3211845.558	9058033.333	3085551.837	0.144538082	0.169080489	1.558456739	0.000340415	3.467990895	0.014240708	1.846468424
O13951	SPAC23H4.08	iwr1	RNA polymerase II nuclear import protein Iwr1 (predicted) [Source:PomBase;Acc:SPAC23H4.08]	32833000	10463000	30244000	7915500	21851000	2354000	24513333.33	10706833.33	0.499181816	0.93806912	1.557818061	0.132565116	0.877570745	0.268698606	0.570734587
O60071	SPBC13G1.09	enp1	bystin family U3 and U14 snoRNA associated protein Enp1 (predicted) [Source:PomBase;Acc:SPBC13G1.09]	660870000	787240000	532410000	237880000	242140000	212180000	660173333.3	230733333.3	0.193004507	0.070246566	1.500781208	0.000336562	3.472935003	0.014240708	1.846468424
O94723	SPCC1393.11	mrpl20	mitochondrial ribosomal protein subunit L20, Mrpl20 (predicted) [Source:PomBase;Acc:SPCC1393.11]	83599000	63899000	41176000	21153000	21886000	21164000	62891333.33	21401000	0.337557538	0.019627977	1.496199938	0.002002237	2.698484492	0.029431731	1.531184194
O60118	SPBC16G5.04	mrpl23	mitochondrial ribosomal protein subunit L13 (predicted) [Source:PomBase;Acc:SPBC16G5.04]	92430000	77941000	46939000	31025000	23040000	21261000	72436666.67	25108666.67	0.320827071	0.207113057	1.49191645	0.003227166	2.49117863	0.033288443	1.477706514
O74974	SPCC1827.01c	utp25	U3 associated protein Utp25 (predicted) [Source:PomBase;Acc:SPCC1827.01c]	12369000	41022000	13671000	4666800	12726000	5541700	22354000	7644833.333	0.72381068	0.578444216	1.465853461	0.05193729	1.284520717	0.141859889	0.848140385
O74361	SPBC28E12.04	SPBC28E12.04	Schizosaccharomyces specific protein [Source:PomBase;Acc:SPBC28E12.04]	53588000	68107000	17088000	13377000	14493000	15383000	46261000	14417666.67	0.568229097	0.06971444	1.462082954	0.033257583	1.47810932	0.109357903	0.961149826
Q9UUI4	SPAC22F8.09	rrp16	rRNA processing protein Rrp16 (predicted) [Source:PomBase;Acc:SPAC22F8.09]	40149000	44034000	36480000	11017000	20267000	13911000	40221000	15065000	0.093918964	0.314088625	1.45866586	0.001539376	2.812655332	0.027094017	1.567126604
Q9UTI8	SPAC15E1.03	rpl42	60S ribosomal protein L36/L42 [Source:PomBase;Acc:SPAC15E1.03]	162570000	296430000	117370000	45698000	86895000	69587000	192123333.3	67393333.33	0.484670101	0.306943137	1.451792832	0.013605751	1.866277483	0.06718798	1.172708413
Q9P370	SPAC19B12.11c	SPAC19B12.11c	zinc finger protein, human ZNF593 ortholog [Source:PomBase;Acc:SPAC19B12.11c]	42263000	50777000	44193000	16173000	17162000	17003000	45744333.33	16779333.33	0.097585195	0.031651085	1.442931296	0.000111523	3.952636477	0.008878113	2.05167933
O74310	SPBC15D4.05	SPBC15D4.05	conserved CobW/HypB/UreG nucleotide binding domain protein (predicted) [Source:PomBase;Acc:SPBC15D4.05]	1802383.213	21189000	23717000	2092816.065	2157123.089	9986700	15569461.07	4745546.385	0.770062271	0.956493877	1.442812317	0.268345924	0.571304996	0.431617283	0.364901174
Q9UU79	SPCP1E11.08	nsa2	ribosome biogenesis protein Nsa2 (predicted) [Source:PomBase;Acc:SPCP1E11.08]	84151000	95106000	89850000	32012000	37412000	29975000	89702333.33	33133000	0.061079711	0.1159913	1.441387206	0.000153942	3.812643893	0.010079831	1.996546757
Q10272	SPAC13G7.08c	crb3	WD repeat protein Crb3 [Source:PomBase;Acc:SPAC13G7.08c]	8866400	10787000	9434700	3807424.217	1493090.535	8031647.053	9696033.333	4444053.935	0.101753884	0.746039924	1.434911346	0.054559014	1.263133489	0.145684175	0.836587621
O74855	SPCC18.05c	SPCC18.05c	notchless-like protein (predicted) [Source:PomBase;Acc:SPCC18.05c]	69424000	112010000	115060000	26385000	55842000	31022000	98831333.33	37749666.67	0.258148046	0.419580629	1.430314766	0.007893649	2.102722207	0.048323078	1.315845408
O94426	SPBC660.06	SPBC660.06	WW domain containing conserved fungal protein [Source:PomBase;Acc:SPBC660.06]	13570000	10945000	83810000	6311944.98	7076200	14310000	36108333.33	9232714.993	1.144658199	0.478042593	1.427862711	0.139991227	0.853899179	0.278928337	0.554507362
Q9UT87	SPAC343.02	img1	mitochondrial ribosomal protein subunit L19 (predicted) [Source:PomBase;Acc:SPAC343.02]	130910000	110100000	63542000	37355000	38117000	33133000	101517333.3	36201666.67	0.339787544	0.074159997	1.42631723	0.003316312	2.479344563	0.033519238	1.47470586
O94536	SPCC895.09c	ucp12	ATP-dependent RNA helicase Ucp12 (predicted) [Source:PomBase;Acc:SPCC895.09c]	2384500	12568000	24576000	2914429.564	4242509.341	3072807.626	13176166.67	3409915.51	0.843055764	0.212727512	1.425619786	0.144490395	0.840161021	0.283706043	0.547131413
Q96WW3	SPBC32H8.05	SPBC32H8.05	conserved fungal protein [Source:PomBase;Acc:SPBC32H8.05]	122040000	166900000	106730000	63006000	38231000	46664000	131890000	49300333.33	0.237098935	0.255498153	1.424515312	0.002125194	2.67260135	0.029431731	1.531184194
Q92373	SPCC1753.01c	ssb2	single-stranded DNA binding protein Ssb2 [Source:PomBase;Acc:SPCC1753.01c]	46969000	57772000	384400000	3337909.945	79273000	204860000	163047000	95823636.65	1.176184816	1.062111581	1.422067608	0.431562594	0.364956205	0.594088909	0.226148555
P78963	SPBC16H5.11c	skb1	type II protein arginine N-methyltransferase Skb1 [Source:PomBase;Acc:SPBC16H5.11c]	10306000	8657300	13043000	2738494.721	5262200	4220100	10668766.67	4073598.24	0.207637926	0.311325485	1.419402405	0.003590336	2.444864911	0.034976427	1.456224557
O14363	SPBC30D10.18c	rpl102	60S ribosomal protein L10a [Source:PomBase;Acc:SPBC30D10.18c]	73920000	92416000	80957000	21273000	41756000	32722000	82431000	31917000	0.113254538	0.321621722	1.416665095	0.002662272	2.574747518	0.032333727	1.490344232
Q9UT21	SPAC9.07c	SPAC9.07c	GTPase Rbg1 (predicted) [Source:PomBase;Acc:SPAC9.07c]	20887000	13951000	34035000	6997321.143	14664000	5093536.953	22957666.67	8918286.032	0.444333408	0.568064788	1.41536664	0.031153723	1.506490043	0.104236047	0.981982065
O13956	SPAC23H4.15	tsr1	ribosome biogenesis protein Tsr1 (predicted) [Source:PomBase;Acc:SPAC23H4.15]	3166700000	2881400000	2740500000	1060600000	1060500000	1179700000	2929533333	1100266667	0.074120583	0.062522391	1.412047995	0.000119289	3.923399968	0.008978257	2.046807987
Q9Y7Z7	SPBC1539.01c	mrp15	mitochondrial ribosomal protein subunit L15 Mrp15 (predicted) [Source:PomBase;Acc:SPBC1539.01c]	75070000	60320000	30131000	16983000	25584000	16886000	55173666.67	19817666.67	0.415184434	0.251998722	1.405653558	0.011984539	1.921378672	0.062452303	1.204451542
O94517	SPBC646.16	scl1	20S proteasome complex subunit alpha 1 (predicted) [Source:PomBase;Acc:SPBC646.16]	108660000	60980000	34171000	60815000	3177429.304	63697000	67937000	42563143.1	0.555347921	0.80208959	1.400424367	0.306645452	0.513363471	0.470752346	0.327207507
Q9P7X8	SPBP23A10.07	rpa2	DNA-directed RNA polymerase I complex subunit Rpa2 [Source:PomBase;Acc:SPBP23A10.07]	172840000	216670000	178800000	106880000	91155000	37744000	189436666.7	78593000	0.125489321	0.461103081	1.395526149	0.01618656	1.790845426	0.071908437	1.143220153
Q9HGL8	SPBC800.04c	rpl4301	60S ribosomal protein L37a (predicted) [Source:PomBase;Acc:SPBC800.04c]	2360900000	3326400000	1971500000	656110000	1255200000	1061100000	2552933333	990803333.3	0.273240354	0.30850604	1.38236827	0.005755448	2.239920883	0.042909427	1.367447281
Q9P7D4	SPBP4H10.15	aco2	aconitate hydratase/mitochondrial ribosomal protein subunit L21, fusion protein [Source:PomBase;Acc:SPBP4H10.15]	1007900000	754220000	763800000	345190000	315190000	307220000	841973333.3	322533333.3	0.170761372	0.062076774	1.372858786	0.000353166	3.452021022	0.014374814	1.842397774
O43042	SPBC3B9.14c	mrpl3	mitochondrial ribosomal protein subunit L3 (predicted) [Source:PomBase;Acc:SPBC3B9.14c]	164140000	116890000	63030000	33944000	49965000	41370000	114686666.7	41759666.67	0.44112362	0.19199399	1.369104609	0.012458614	1.904530279	0.064476537	1.190598296
Q09188	SPBC530.10c	anc1	mitochondrial adenine nucleotide carrier Anc1 [Source:PomBase;Acc:SPBC530.10c]	26593000	42384000	22480000	15010000	8823300	11493000	30485666.67	11775433.33	0.344669218	0.263515152	1.352379557	0.006020927	2.220336657	0.043804424	1.35848203
Q9UUC8	SPBC19C2.12	mrpl51	mitochondrial ribosomal protein subunit L51 (predicted) [Source:PomBase;Acc:SPBC19C2.12]	97777000	75511000	53596000	31951000	27648000	26913000	75628000	28837333.33	0.292097271	0.094372178	1.352322624	0.002101407	2.677489728	0.029431731	1.531184194
O94631	SPBC1347.13c	mrm1	mitochondrial ribose methyltransferase Mrm1 (predicted) [Source:PomBase;Acc:SPBC1347.13c]	13970000	16773000	11636000	1824123.596	8566500	10735000	14126333.33	7041874.532	0.182075965	0.659904666	1.340897534	0.100293364	0.9987278	0.224764593	0.648272101
O42699	SPCC1682.14	rpl1902	60S ribosomal protein L19 [Source:PomBase;Acc:SPCC1682.14]	572820000	4.87E+08	301500000	132860000	254700000	158550000	453773333.3	182036666.7	0.305611179	0.352818386	1.323505994	0.010104748	1.995474498	0.056154063	1.250618817
O74464	SPCC1739.02c	mrpl22	mitochondrial ribosomal protein subunit L22 (predicted) [Source:PomBase;Acc:SPCC1739.02c]	1.50E+08	94955000	62664000	31007000	60915000	30374000	102539666.7	40765333.33	0.430655318	0.428133215	1.31984768	0.022237525	1.65291355	0.086091806	1.06503818
P79065	SPAC3C7.12	tip1	CLIP170 family protein Tip1 [Source:PomBase;Acc:SPAC3C7.12]	42751000	30537000	81697000	5373911.041	37699000	34030000	51661666.67	25700970.35	0.517185258	0.688654113	1.317140618	0.168326673	0.773847061	0.310516336	0.507915547
Q9Y7Y3	SPBC365.04c	SPBC365.04c	RNA-binding protein, involved in ribosome biogenesis (predicted) [Source:PomBase;Acc:SPBC365.04c]	379540000	274350000	319210000	109590000	172640000	114750000	324366666.7	132326666.7	0.162730203	0.264554167	1.31213276	0.002019416	2.694774145	0.029431731	1.531184194
P79015	SPAC3H5.10	rpl3202	60S ribosomal protein L32 (predicted) [Source:PomBase;Acc:SPAC3H5.10]	345180000	4.11E+08	281270000	111810000	180130000	130490000	345816666.7	140810000	0.187577262	0.250762062	1.308138667	0.002300049	2.638262871	0.030024903	1.522518392
Q10191	SPAC3F10.17	ltv1	ribosome biogenesis protein Ltv1 (predicted) [Source:PomBase;Acc:SPAC3F10.17]	387140000	405290000	378440000	177730000	138950000	158940000	390290000	158540000	0.035100467	0.122323036	1.306379745	0.000260246	3.58461617	0.013514837	1.869189196
Q9Y7U8	SPCC645.09	mrpl37	mitochondrial ribosomal protein subunit L37 (predicted) [Source:PomBase;Acc:SPCC645.09]	101380000	26468000	28122000	5140400	47863000	20511000	51990000	24504800	0.822869568	0.883071894	1.30079612	0.217532281	0.662476287	0.374404131	0.426659368
C6Y4D2	SPCC1442.19	mrp49	mitochondrial ribosomal protein Mrp49 (predicted) [Source:PomBase;Acc:SPCC1442.19]	34179000	24759000	22013000	11097000	10135000	11184000	26983666.67	10805333.33	0.236469372	0.053876467	1.296155649	0.001010814	2.995328922	0.023209338	1.634337243
Q9UR27	SPCC16A11.11	mrpl31	mitochondrial ribosomal protein subunit L31 (predicted) [Source:PomBase;Acc:SPCC16A11.11]	97502000	46761000	35038000	26793000	21507000	18815000	59767000	22371666.67	0.555506829	0.181420404	1.293704102	0.019777997	1.7038177	0.080606426	1.093630337
O94659	SPBC651.01c	nog1	GTP binding protein Nog1 (predicted) [Source:PomBase;Acc:SPBC651.01c]	638120000	589750000	483320000	246710000	253780000	197760000	570396666.7	232750000	0.138840045	0.131075082	1.292254914	0.000652001	3.18575145	0.017852985	1.748289168
O94476	SPCC1919.09	tif6	translation initiation factor-like ribosome biogenesis protein [Source:PomBase;Acc:SPCC1919.09]	326250000	304130000	791490000	212280000	139630000	184250000	473956666.7	178720000	0.58067388	0.205009741	1.281998381	0.022746746	1.643080722	0.087441738	1.058281217
P87232	SPCC4G3.06c	mrpl4	mitochondrial ribosomal protein subunit L4 (predicted) [Source:PomBase;Acc:SPCC4G3.06c]	88152000	69591000	40880000	23169000	29281000	26177000	66207666.67	26209000	0.359730553	0.116605962	1.273276289	0.007140491	2.146271924	0.046976447	1.32811983
O42643	SPAC10F6.02c	prp22	ATP-dependent RNA helicase Prp22 [Source:PomBase;Acc:SPAC10F6.02c]	319670000	237130000	194690000	110650000	103370000	91811000	250496666.7	101943666.7	0.253708505	0.093190168	1.270960139	0.001654537	2.781323476	0.027381681	1.562539896
Q9UTP0	SPAC1250.05	rpl3002	60S ribosomal protein L30 (predicted) [Source:PomBase;Acc:SPAC1250.05]	83944000	107740000	73937000	28680000	47884000	34997000	88540333.33	37187000	0.196113009	0.263197259	1.26612861	0.003106901	2.507672602	0.033288443	1.477706514
Q10342	SPBC106.14c	sda1	SDA1 family protein (predicted) [Source:PomBase;Acc:SPBC106.14c]	726520000	838330000	915600000	225750000	622300000	288540000	826816666.7	378863333.3	0.114976326	0.562596385	1.260710223	0.019895585	1.701243295	0.080606426	1.093630337
O14327	SPBC16E9.12c	pab2	poly(A) binding protein Pab2 [Source:PomBase;Acc:SPBC16E9.12c]	51496000	61146000	41444000	16080000	26511000	22275000	51362000	21622000	0.191808799	0.242626476	1.260199274	0.003122846	2.505449494	0.033288443	1.477706514
Q9URX6	SPAC890.08	rpl31	60S ribosomal protein L31 (predicted) [Source:PomBase;Acc:SPAC890.08]	546240000	624170000	497710000	168120000	267560000	277750000	556040000	237810000	0.114734632	0.254690667	1.25454621	0.002626936	2.580550572	0.032333727	1.490344232
P05733	SPCC1223.05c	rpl3702	60S ribosomal protein L37 (predicted) [Source:PomBase;Acc:SPCC1223.05c]	360240000	447640000	351830000	130680000	194720000	164500000	386570000	163300000	0.137245705	0.196184079	1.253549609	0.001290464	2.889254152	0.025928949	1.586215093
Q10139	SPAC3H8.03	img2	mitochondrial ribosomal protein subunit Mrpl49/Img2 (predicted) [Source:PomBase;Acc:SPAC3H8.03]	17115000	14253000	5715700	3905482.412	5101113.433	5180400	12361233.33	4728998.615	0.479761035	0.15104401	1.251978949	0.030279629	1.518849446	0.103169959	0.986446744
Q9P6P6	SPAC644.17c	mrpl9	mitochondrial ribosomal protein subunit L9 (predicted) [Source:PomBase;Acc:SPAC644.17c]	135860000	115970000	75082000	47129000	42732000	43591000	108970666.7	44484000	0.284366874	0.052390871	1.250744488	0.002954704	2.529486091	0.033288443	1.477706514
O14269	SPAC7D4.14c	iss10	Mmi1-driven selective elimination factor Iss10 [Source:PomBase;Acc:SPAC7D4.14c]	16134000	35153000	34915000	6576800	10222000	21907000	28734000	12901933.33	0.379778971	0.620741335	1.249690606	0.059883629	1.222691889	0.154956607	0.809789902
Q9P7S3	SPAC23G3.10c	ssr3	SWI/SNF and RSC complex subunit Ssr3 [Source:PomBase;Acc:SPAC23G3.10c]	59071000	67957000	82502000	29828000	21745000	38467000	69843333.33	30013333.33	0.169362584	0.278627513	1.243509673	0.003750183	2.425947596	0.035646933	1.447977833
P52808	SPAC9G1.03c	rpl3001	60S ribosomal protein L30 (predicted) [Source:PomBase;Acc:SPAC9G1.03c]	3926300000	3.77E+09	2195100000	977500000	1975600000	1267700000	3296133333	1406933333	0.290292786	0.364914591	1.243066751	0.013969092	1.854831818	0.067729378	1.169222916
Q09768	SPAC22F3.10c	gcs1	glutamate-cysteine ligase Gcs1 [Source:PomBase;Acc:SPAC22F3.10c]	21684000	30509000	9126400	9123200	4269239.96	11859000	20439800	8417146.653	0.525712604	0.456666148	1.236112743	0.077441891	1.11102405	0.183376554	0.736656194
O74904	SPCC613.05c	rpl35	60S ribosomal protein L35 [Source:PomBase;Acc:SPCC613.05c]	1799200000	2.03E+09	2327400000	636440000	1118200000	917430000	2053533333	890690000	0.128871157	0.271688903	1.235149924	0.003213929	2.49296373	0.033288443	1.477706514
O14236	SPAC6F6.03c	SPAC6F6.03c	ribosome export GTPase (predicted) [Source:PomBase;Acc:SPAC6F6.03c]	76032000	75078000	71053000	30754000	32077000	31565000	74054333.33	31465333.33	0.03568511	0.021201347	1.234417829	0.000165101	3.782250068	0.010360093	1.984636338
Q10353	SPAC22E12.13c	rlp24	ribosomal L24-like protein involved in ribosome biogenesis Rlp24 (predicted) [Source:PomBase;Acc:SPAC22E12.13c]	69114000	70525000	118360000	25431000	59005000	29561000	85999666.67	37999000	0.325975095	0.481816806	1.233700652	0.021787253	1.661797517	0.085004154	1.07055985
Q9USX4	SPBC1921.01c	rpl35b	60S ribosomal protein L35a (predicted) [Source:PomBase;Acc:SPBC1921.01c]	404960000	492560000	280750000	131430000	215200000	152430000	392756666.7	166353333.3	0.270984606	0.262009144	1.23308178	0.006353444	2.196990773	0.045427648	1.34267975
Q9HDY1	SPAPB1A10.09	ase1	antiparallel microtubule cross-linking factor Ase1 [Source:PomBase;Acc:SPAPB1A10.09]	63230000	60240000	52833000	24789000	33522000	18665000	58767666.67	25658666.67	0.091080537	0.290996507	1.232542171	0.003032745	2.518164126	0.033288443	1.477706514
O74905	SPCC613.06	rpl902	60S ribosomal protein L9 [Source:PomBase;Acc:SPCC613.06]	300930000	856230000	1000400000	118700000	448350000	375780000	719186666.7	314276666.7	0.513530117	0.551162213	1.229365921	0.122808714	0.910770815	0.256874894	0.590278339
O74538	SPCC74.05	rpl2702	60S ribosomal protein L27 (predicted) [Source:PomBase;Acc:SPCC74.05]	674370000	778350000	674440000	277900000	342960000	290710000	709053333.3	303856666.7	0.084637757	0.113424751	1.225154214	0.000414563	3.382409781	0.014782213	1.83026054
O13823	SPAC19A8.07c	imp4	U3 snoRNP-associated protein Imp4 (predicted) [Source:PomBase;Acc:SPAC19A8.07c]	33584000	34834000	54762000	15338000	20851000	15693000	41060000	17294000	0.289399127	0.178418065	1.224699077	0.00364531	2.43826549	0.035191265	1.453565117
O14179	SPAC4F8.03	sdo1	SBDS family ribosome maturation protein Sdo1 (predicted) [Source:PomBase;Acc:SPAC4F8.03]	3691919.42	15500000	12917000	5563800	6489900	1654217.773	10702973.14	4569305.924	0.579987097	0.561716671	1.209783509	0.161460314	0.791934209	0.303896599	0.51727416
P05767	SPCC663.04	rpl39	60S ribosomal protein L39 [Source:PomBase;Acc:SPCC663.04]	1.19E+09	1354200000	1223800000	386180000	579850000	722030000	1255666667	562686666.7	0.069356231	0.299601119	1.202443219	0.004111076	2.386044444	0.0366348	1.436106176
Q10175	SPAC27F1.06c	SPAC27F1.06c	FKBP-type peptidyl-prolyl cis-trans isomerase (predicted) [Source:PomBase;Acc:SPAC27F1.06c]	47710000	50374000	57907000	26334000	23154000	18739000	51997000	22742333.33	0.101711549	0.167713585	1.202158882	0.000961748	3.016938595	0.022990363	1.638454173
Q9P6M9	SPAC1610.02c	mrpl1	mitochondrial ribosomal protein subunit L1 (predicted) [Source:PomBase;Acc:SPAC1610.02c]	58307000	44399000	40265000	25768000	16220000	20518000	47657000	20835333.33	0.198332884	0.229509336	1.201159372	0.003200296	2.494809832	0.033288443	1.477706514
Q10330	SPBC106.18	rpl2501	60S ribosomal protein L25 (predicted) [Source:PomBase;Acc:SPBC106.18]	1992500000	2344900000	1.98E+09	767930000	1135900000	882420000	2104466667	928750000	0.099020218	0.202755466	1.194756377	0.00130083	2.885779388	0.025928949	1.586215093
Q10322	SPAC17G8.10c	dma1	mitotic spindle checkpoint ubiquitin ligase Dma1 [Source:PomBase;Acc:SPAC17G8.10c]	42593000	40228000	43831000	20851000	15599000	19490000	42217333.33	18646666.67	0.043362307	0.146174724	1.188821248	0.000616819	3.209842055	0.017202405	1.764410843
O42991	SPBC839.13c	rpl1601	60S ribosomal protein L13/L16 (predicted) [Source:PomBase;Acc:SPBC839.13c]	2042500000	2649600000	1887500000	757010000	1323300000	868140000	2193200000	982816666.7	0.183649599	0.305303026	1.18468775	0.005191108	2.284739946	0.040909973	1.38817081
O94580	SPCC1442.07c	SPCC1442.07c	ubiquitin/metalloprotease fusion protein (predicted) [Source:PomBase;Acc:SPCC1442.07c]	10549000	38497000	11970000	8827200	4038640.1	11677000	20338666.67	8180946.7	0.773975042	0.471824361	1.181878822	0.112706145	0.948052405	0.240998455	0.617985742
O94441	SPAC637.04	ypp1	cargo-transport protein Ypp1 (predicted) [Source:PomBase;Acc:SPAC637.04]	82298000	232150000	88217000	45992000	39921000	78746000	134221666.7	54886333.33	0.632238063	0.380510966	1.181054003	0.052913698	1.276431882	0.142554615	0.846018718
O74875	SPCC330.03c	SPCC330.03c	NADPH-hemoprotein reductase (predicted) [Source:PomBase;Acc:SPCC330.03c]	22590000	23446000	18168000	10068000	11891000	6908000	21401333.33	9622333.333	0.132359494	0.262017241	1.18014618	0.003870601	2.412221586	0.036067098	1.442888798
O74402	SPBC4F6.17c	SPBC4F6.17c	mitochondrial heatshock protein Hsp78 (predicted) [Source:PomBase;Acc:SPBC4F6.17c]	27206000	20005000	20305000	19292000	2563113.764	19379000	22505333.33	13744704.59	0.18100862	0.704536016	1.175884751	0.203187551	0.692102904	0.35457758	0.450288728
O42832	SPAC1687.11	spb1	rRNA methyltransferase Spb1 (predicted) [Source:PomBase;Acc:SPAC1687.11]	96019000	127420000	133510000	49459000	57758000	49829000	118983000	52348666.67	0.169092811	0.089558567	1.173492057	0.001088614	2.963125909	0.023947462	1.620740512
Q10162	SPAC26A3.06	bud23	rRNA (guanine) methyltransferase Bud23 (predicted) [Source:PomBase;Acc:SPAC26A3.06]	40114000	51763000	34114000	16863000	21438000	17236000	41997000	18512333.33	0.213679795	0.137235877	1.16897815	0.00202948	2.69261523	0.029431731	1.531184194
O94609	SPBC1604.21c	ptr3	ubiquitin activating enzyme E1 [Source:PomBase;Acc:SPBC1604.21c]	8791100	20415000	7678900	3231723.909	6398800	5926700	12295000	5185741.303	0.57373568	0.329482839	1.16372222	0.047886291	1.319788797	0.135746928	0.867269989
Q9P7A1	SPBP35G2.02	txc1	PITH domain-containing protein [Source:PomBase;Acc:SPBP35G2.02]	50017000	15254000	6409647.653	23845000	4172133.701	4398493.131	23893549.22	10805208.94	0.964767382	1.045177147	1.160765916	0.286974184	0.54215717	0.452183101	0.344685672
Q10951	SPAC222.10c	byr4	two-component GAP Byr4 [Source:PomBase;Acc:SPAC222.10c]	4616300	11972000	11589000	2624220.655	4145339.686	5277300	9392433.333	4015620.114	0.440853111	0.331527389	1.159944694	0.048043236	1.318367752	0.135746928	0.867269989
O14069	SPAC1687.06c	rpl44	60S ribosomal protein L28/L44 (predicted) [Source:PomBase;Acc:SPAC1687.06c]	1.56E+09	1895500000	1429500000	542530000	943020000	743700000	1.63E+09	743083333.3	0.148111038	0.269479483	1.156667788	0.004364453	2.360070164	0.03821434	1.417773639
Q9UUK3	SPAC1952.03	otu2	ubiquitin specific cysteine protease, OTU family, Otu2 [Source:PomBase;Acc:SPAC1952.03]	39274000	56594000	56148000	23245000	15057000	32441000	50672000	23581000	0.19485073	0.368808334	1.152761739	0.013777232	1.860838033	0.067365296	1.171563778
O42935	SPBC16C6.11	rpl3201	60S ribosomal protein L32 [Source:PomBase;Acc:SPBC16C6.11]	3.36E+09	3660400000	2862100000	1182900000	1825900000	1482800000	3292833333	1497200000	0.122350917	0.214895655	1.152186072	0.002227565	2.652169621	0.030024903	1.522518392
O14388	SPBC685.07c	rpl2701	60S ribosomal protein L27 [Source:PomBase;Acc:SPBC685.07c]	1958600000	2121300000	2258500000	864600000	1.15E+09	864990000	2112800000	959196666.7	0.071057637	0.170464103	1.150051209	0.00094241	3.025760325	0.022891432	1.640327043
O59811	SPCC550.15c	SPCC550.15c	ribosome biogenesis protein (predicted) [Source:PomBase;Acc:SPCC550.15c]	24888000	19173000	28012000	16778000	3154000	23273000	24024333.33	14401666.67	0.186575225	0.712962677	1.146696292	0.183374506	0.736661044	0.328353582	0.483658242
O43091	SPBPJ4664.01	dps1	decaprenyl diphosphate synthase subunit Dps1 [Source:PomBase;Acc:SPBPJ4664.01]	11084000	7954700	16022000	7283300	3091200	5785624.157	11686900	5386708.052	0.348022348	0.394365084	1.146321566	0.032867047	1.483239311	0.108547748	0.964379182
O42650	SPAC10F6.10	rio1	protein kinase, RIO family Rio1 (predicted) [Source:PomBase;Acc:SPAC10F6.10]	2.75E+08	335920000	235360000	99456000	161480000	125110000	282093333.3	128682000	0.179564236	0.242193184	1.145245183	0.004036259	2.394020958	0.03639884	1.438912457
P25457	SPAC3H5.07	rpl702	60S ribosomal protein L7 [Source:PomBase;Acc:SPAC3H5.07]	1.44E+09	1816200000	1190500000	544310000	806450000	656090000	1480566667	668950000	0.212978573	0.196639975	1.143139454	0.003575406	2.446674633	0.034976427	1.456224557
P0CT84	SPCC16C4.13c	rpl1201	60S ribosomal protein L12.1/L12A [Source:PomBase;Acc:SPCC16C4.13c]	2545600000	3625400000	2562600000	964650000	1622500000	1405900000	2911200000	1331016667	0.212480677	0.251880431	1.14198809	0.005871625	2.231241706	0.043209966	1.364416079
P0CT84	SPCC31H12.04c	rpl1202	60S ribosomal protein L12.1/L12A [Source:PomBase;Acc:SPCC31H12.04c]	2545600000	3625400000	2562600000	964650000	1622500000	1405900000	2911200000	1331016667	0.212480677	0.251880431	1.14198809	0.005871625	2.231241706	0.043209966	1.364416079
Q9Y7P4	SPCC16C4.15	rml2	mitochondrial ribosomal protein subunit L2 (predicted) [Source:PomBase;Acc:SPCC16C4.15]	180750000	176790000	102740000	76511000	71165000	56736000	153426666.7	68137333.33	0.286394633	0.150127075	1.136571695	0.007258232	2.139169165	0.047081195	1.327152523
Q9USG6	SPCP31B10.08c	rpl35a	60S ribosomal protein L35a [Source:PomBase;Acc:SPCP31B10.08c]	670880000	869180000	584480000	252110000	3.88E+08	329540000	708180000	323216666.7	0.206118699	0.210896687	1.134099928	0.004035225	2.394132249	0.03639884	1.438912457
P05734	SPBC56F2.02	rpl1901	60S ribosomal protein L19 [Source:PomBase;Acc:SPBC56F2.02]	934250000	1060700000	953500000	338390000	575130000	459590000	982816666.7	457703333.3	0.069323438	0.258641936	1.133687976	0.00318666	2.496664337	0.033288443	1.477706514
Q9USP7	SPBC902.06	mto2	MT organizer Mto2 [Source:PomBase;Acc:SPBC902.06]	2555084.243	57120000	52637000	5298517.392	5039612.304	27513000	37437361.41	12617043.23	0.809137781	1.022499982	1.128785754	0.448581649	0.348158497	0.610817327	0.214088652
Q9UTK2	SPAC1486.07c	mrpl19	mitochondrial ribosomal protein subunit L19 (predicted) [Source:PomBase;Acc:SPAC1486.07c]	46553000	25597000	20363000	11646000	13836000	14463000	30837666.67	13315000	0.449424453	0.111078037	1.126723574	0.015644333	1.805642944	0.070739827	1.150336006
Q09127	SPBC18E5.04	rpl1001	60S ribosomal protein L10 [Source:PomBase;Acc:SPBC18E5.04]	3.58E+09	4144100000	2695900000	1139500000	2.07E+09	1626600000	3.47E+09	1613366667	0.210161272	0.289698886	1.125832066	0.008788192	2.056100479	0.05139881	1.289046933
O14341	SPBC2F12.10	SPBC2F12.10	mitochondrial ribosomal protein subunit L35 (predicted) [Source:PomBase;Acc:SPBC2F12.10]	73624000	68063000	43910000	34983000	27432000	22227000	61865666.67	28214000	0.255338679	0.227328784	1.122256449	0.007925498	2.100973426	0.048323078	1.315845408
O14156	SPAC4A8.03c	ptc4	protein phosphatase 2C Ptc4 [Source:PomBase;Acc:SPAC4A8.03c]	7157400	7415800	4598800	8367706.335	2397540.29	1190405.701	6390666.667	3985217.442	0.243663348	0.964323588	1.11781826	0.170505165	0.768262462	0.312385374	0.505309308
O14178	SPAC4F8.02c	mrpl40	mitochondrial ribosomal protein subunit L40 (predicted) [Source:PomBase;Acc:SPAC4F8.02c]	153200000	137600000	117210000	84055000	39494000	73546000	136003333.3	65698333.33	0.132702982	0.354559869	1.113054234	0.014425525	1.840868375	0.068612142	1.163599022
O74485	SPCC1906.02c	cue3	CUE domain protein Cue3, human ASCC2 ortholog (predicted) [Source:PomBase;Acc:SPCC1906.02c]	9683600	12028000	11540000	2566361.479	3385500.837	15967000	11083866.67	7306287.439	0.111600992	1.028096882	1.092108212	0.168190828	0.774197691	0.310516336	0.507915547
O94686	SPBC83.02c	rpl4302	60S ribosomal protein L37a (predicted) [Source:PomBase;Acc:SPBC83.02c]	403660000	508560000	248030000	146590000	221530000	162230000	386750000	176783333.3	0.338941403	0.223623481	1.090914617	0.015676011	1.804764431	0.070739827	1.150336006
Q9Y8G3	SPBC1921.03c	mex67	mRNA export receptor, Tap, nucleoporin Mex67 [Source:PomBase;Acc:SPBC1921.03c]	26046000	41992000	52469000	31723000	27087000	6940000	40169000	21916666.67	0.331237925	0.601171692	1.088834743	0.140528571	0.852235369	0.278928337	0.554507362
O14351	SPBC30D10.05c	SPBC30D10.05c	sepiapterin reductase (predicted) [Source:PomBase;Acc:SPBC30D10.05c]	17296000	3318600	4823700	4031831.17	2499733.798	2859524.033	8479433.333	3130363	0.904820738	0.255929698	1.088032243	0.137722937	0.860993723	0.276179419	0.558808688
G2TRQ8	SPBC1711.18	tam9	mitochondrial ribosomal protein subunit L36, MrpL36/YmL36 (predicted) [Source:PomBase;Acc:SPBC1711.18]	60025000	45384000	14178000	14463000	24586000	11407000	39862333.33	16818666.67	0.587445492	0.410143753	1.083759338	0.125479479	0.901427293	0.260333953	0.584469187
O94238	SPAC1805.13	rpl14	60S ribosomal protein L14 (predicted) [Source:PomBase;Acc:SPAC1805.13]	1023700000	1185700000	1167600000	385500000	724210000	533770000	1125666667	547826666.7	0.078858386	0.30993737	1.083168414	0.00672667	2.172199858	0.045427648	1.34267975
O74836	SPCC1183.08c	rpl101	60S ribosomal protein L10a [Source:PomBase;Acc:SPCC1183.08c]	1858500000	2.16E+09	1918900000	727700000	1291100000	865420000	1979800000	961406666.7	0.081146521	0.305499222	1.081765304	0.00548252	2.261019803	0.042125891	1.375450903
Q9UTQ5	SPAC1071.09c	SPAC1071.09c	DNAJ domain protein, DNAJC9 family (predicted) [Source:PomBase;Acc:SPAC1071.09c]	17046000	9675900	35456000	12204000	28617000	1766233.468	20725966.67	14195744.49	0.640654209	0.953506729	1.081652101	0.358138798	0.445948628	0.520614893	0.283483412
O14047	SPAC2C4.14c	ppk11	PAK-related kinase Ppk11 [Source:PomBase;Acc:SPAC2C4.14c]	9862400	8286000	2658229.246	3313093.792	2062576.88	3353980.685	6935543.082	2909883.786	0.546055508	0.252269191	1.081526265	0.094496019	1.024586485	0.214971307	0.667619503
O94703	SPCC1259.03	rpa12	DNA-directed RNA polymerase complex I subunit Rpa12 [Source:PomBase;Acc:SPCC1259.03]	5307100	14437000	5642300	3823000	4227400	2856675.318	8462133.333	3635691.773	0.61179607	0.193717575	1.075697762	0.048479438	1.314442421	0.136467353	0.864971231
O74462	SPCC16C4.18c	taf6	histone H4-like TAF Taf6, SAGA complex subunit [Source:PomBase;Acc:SPCC16C4.18c]	2935111.478	18210000	22448000	14637000	2669200	3316174.062	14531037.16	6874124.687	0.706315212	0.979124723	1.070371399	0.329271096	0.482446391	0.489991187	0.309811731
O59794	SPCC364.03	rpl1702	60S ribosomal protein L17 (predicted) [Source:PomBase;Acc:SPCC364.03]	1888700000	1951800000	2194100000	1006100000	984320000	898260000	2011533333	962893333.3	0.080150057	0.059221116	1.061550018	0.000580803	3.235971182	0.016503571	1.78242208
O60085	SPBC14C8.03	fma2	methionine aminopeptidase Fma2 (predicted) [Source:PomBase;Acc:SPBC14C8.03]	438340000	498210000	389990000	169400000	280200000	199240000	442180000	216280000	0.122601871	0.265081211	1.056947767	0.004945421	2.305796721	0.040447853	1.393104523
P78946	SPBC29B5.03c	rpl26	60S ribosomal protein L26 (predicted) [Source:PomBase;Acc:SPBC29B5.03c]	907230000	1068200000	789820000	369280000	519360000	444650000	921750000	444430000	0.151621217	0.168846032	1.055327304	0.002643779	2.577774836	0.032333727	1.490344232
O13930	SPAC23C4.10	sec2	guanyl-nucleotide exchange factor Sec2 (predicted) [Source:PomBase;Acc:SPAC23C4.10]	5944600	14657000	8966300	3935400	4232200	5326200	9855966.667	4497933.333	0.448846033	0.162850378	1.046195252	0.027160483	1.566062511	0.097622166	1.010451562
O74895	SPCC576.11	rpl15	60S ribosomal protein L15 (predicted) [Source:PomBase;Acc:SPCC576.11]	2202700000	2760400000	1920100000	929830000	1373600000	1049500000	2294400000	1117643333	0.186362184	0.20543115	1.040876272	0.004594774	2.337735834	0.039158669	1.407172083
Q10232	SPAC4G9.16c	rpl901	60S ribosomal protein L9 [Source:PomBase;Acc:SPAC4G9.16c]	855140000	1003400000	714910000	380160000	455700000	408800000	857816666.7	414886666.7	0.168175358	0.091919206	1.038220298	0.001883936	2.72493392	0.029249559	1.533880682
P0CT57	SPAC3H5.05c	rps1401	40S ribosomal protein S14 (predicted) [Source:PomBase;Acc:SPAC3H5.05c]	1272800000	1730100000	995460000	559410000	706290000	652390000	1332786667	639363333.3	0.278345707	0.116211608	1.029393108	0.006645413	2.177478003	0.045427648	1.34267975
P0CT57	SPBC18H10.13	rps1402	40S ribosomal protein S14 (predicted) [Source:PomBase;Acc:SPBC18H10.13]	1272800000	1730100000	995460000	559410000	706290000	652390000	1332786667	639363333.3	0.278345707	0.116211608	1.029393108	0.006645413	2.177478003	0.045427648	1.34267975
Q9US22	SPAC1783.08c	rpl1502	60S ribosomal protein L15b (predicted) [Source:PomBase;Acc:SPAC1783.08c]	664280000	628390000	541900000	215620000	386970000	319710000	611523333.3	307433333.3	0.102873091	0.280815896	1.028000583	0.007772301	2.109450365	0.048323078	1.315845408
Q9P7K1	SPCC24B10.04	SPCC24B10.04	Schizosaccharomyces specific protein [Source:PomBase;Acc:SPCC24B10.04]	65963000	33713000	38974000	20152000	23326000	21832000	46216666.67	21770000	0.374366227	0.072940196	1.026055925	0.011872512	1.9254574	0.062083342	1.207024916
O74809	SPBC2D10.19c	alb1	pre-60S shuttling factor Alb1 (predicted) [Source:PomBase;Acc:SPBC2D10.19c]	32548000	21319000	100600000	24949000	9163500	36156000	51489000	23422833.33	0.833194541	0.578956992	1.026026449	0.220396768	0.656794778	0.37846925	0.4219694
O74858	SPCC18.08	SPCC18.08	mitochondrial lysine-tRNA ligase (predicted) [Source:PomBase;Acc:SPCC18.08]	9185000	7999100	6392900	4373639.879	6605400	1954014.168	7859000	4311018.016	0.178306713	0.539623155	1.018888881	0.072062494	1.142290712	0.173920057	0.75965033
Q9Y7U7	SPCC645.08c	snd1	RNA-binding protein, involved in chromatin silencing by small RNA, Snd1 [Source:PomBase;Acc:SPCC645.08c]	37773000	47909000	31560000	24629000	13736000	20322000	39080666.67	19562333.33	0.211167636	0.280441489	1.018128962	0.012615391	1.899099271	0.065019001	1.186959705
O74734	SPBC1709.09	rrf1	mitochondrial translation termination factor Rrf1 [Source:PomBase;Acc:SPBC1709.09]	14593000	8741200	13267000	6155300	4877927.99	6854800	12200400	5962675.997	0.251487114	0.168114779	1.013198003	0.008880444	2.051565322	0.051636867	1.287040114
Q9USL7	SPCC18B5.04	rsm18	mitochondrial ribosomal protein subunit S18 (predicted) [Source:PomBase;Acc:SPCC18B5.04]	25469000	22543000	12024000	9564800	7441800	11827000	20012000	9611200	0.353328937	0.22816799	1.011908117	0.02806277	1.551869468	0.09897401	1.004478831
Q9P7C5	SPAC9.13c	cwf16	splicing factor Cwf16 [Source:PomBase;Acc:SPAC9.13c]	7442600	8306100	8225000	8421200	1982574.069	3738822.339	7991233.333	4714198.803	0.059672595	0.706013322	1.008669702	0.100918449	0.996029432	0.225829397	0.646219524
O74175	SPAC664.05	rpl13	60S ribosomal protein L13 (predicted) [Source:PomBase;Acc:SPAC664.05]	1.60E+10	1.64E+10	1.28E+10	6533900000	9022300000	7122600000	1.51E+10	7559600000	0.132118181	0.172030885	0.998679899	0.003025906	2.519144575	0.033288443	1.477706514
P87147	SPBC25H2.05	egd2	nascent polypeptide-associated complex alpha subunit Egd2 [Source:PomBase;Acc:SPBC25H2.05]	771060000	772650000	801080000	334280000	457980000	391900000	781596666.7	394720000	0.021611889	0.156815457	0.997259094	0.001548222	2.810166806	0.027094017	1.567126604
Q9UT03	SPAP8A3.14c	sls1	mitochondrial inner membrane protein Sls1 (predicted) [Source:PomBase;Acc:SPAP8A3.14c]	80557000	47135000	65061000	41053000	51643000	14689000	64251000	35795000	0.260318386	0.531633764	0.995935012	0.102401092	0.989695414	0.227122303	0.643740216
O42947	SPBC16H5.12c	SPBC16H5.12c	conserved fungal protein [Source:PomBase;Acc:SPBC16H5.12c]	428440000	420730000	361310000	200840000	237970000	175300000	403493333.3	204703333.3	0.091041587	0.153945281	0.986190907	0.002084872	2.680920589	0.029431731	1.531184194
Q9Y7I8	SPBC1778.01c	zuo1	zuotin (predicted) [Source:PomBase;Acc:SPBC1778.01c]	1769100000	1578800000	2182900000	763960000	991010000	1052400000	1843600000	935790000	0.167533017	0.162367531	0.978622128	0.004198801	2.376874758	0.037196433	1.429498707
P0CT69	SPAC26A3.04	rpl2002	60S ribosomal protein L20 (predicted) [Source:PomBase;Acc:SPAC26A3.04]	1520400000	1890300000	1760900000	688360000	1147700000	841800000	1723866667	892620000	0.108889023	0.261980362	0.975949653	0.006835344	2.165239599	0.045955485	1.337662646
P0CT69	SPAC3A12.10	rpl2001	60S ribosomal protein L20a (predicted) [Source:PomBase;Acc:SPAC3A12.10]	1520400000	1890300000	1760900000	688360000	1147700000	841800000	1723866667	892620000	0.108889023	0.261980362	0.975949653	0.006835344	2.165239599	0.045955485	1.337662646
Q9UTN4	SPAC12G12.14c	pfs2	WD repeat protein Pfs2 [Source:PomBase;Acc:SPAC12G12.14c]	72941000	54883000	38774000	27011000	26357000	28750000	55532666.67	27372666.67	0.307796533	0.045184352	0.974294573	0.010174053	1.992506022	0.056331335	1.249249955
P87142	SPAC57A7.12	ssz1	heat shock protein Ssz1 (predicted) [Source:PomBase;Acc:SPAC57A7.12]	1226600000	1176300000	1435100000	563130000	643250000	757470000	1279333333	654616666.7	0.107260797	0.149197763	0.971940048	0.002302583	2.637784766	0.030024903	1.522518392
Q9P6R9	SPBC13E7.01	cwf22	splicing factor Cwf22 [Source:PomBase;Acc:SPBC13E7.01]	156640000	119480000	82818000	59907000	51536000	66569000	119646000	59337333.33	0.308504087	0.126946605	0.971622238	0.012979997	1.886725404	0.065817763	1.181656881
P40372	SPAC17A5.03	rpl301	60S ribosomal protein L3 [Source:PomBase;Acc:SPAC17A5.03]	1756600000	2277600000	2455500000	750020000	1621800000	1074400000	2163233333	1148740000	0.167903734	0.383567031	0.970062943	0.024787571	1.605766036	0.091946013	1.036467097
Q10752	SPBC19C2.01	cdc28	ATP-dependent RNA helicase Cdc28 [Source:PomBase;Acc:SPBC19C2.01]	58719000	151330000	28561000	34510000	24376000	40623000	79536666.67	33169666.67	0.804374269	0.24739505	0.964242447	0.170428965	0.768456594	0.312385374	0.505309308
O14133	SPAC3C7.07c	SPAC3C7.07c	arginine-tRNA protein transferase (predicted) [Source:PomBase;Acc:SPAC3C7.07c]	7096000	13710000	4933400	4620184.605	5467100	2582500	8579800	4223261.535	0.532946338	0.351078647	0.95975011	0.087360068	1.058687038	0.203834045	0.690723278
O14012	SPAC29A4.09	SPAC29A4.09	rRNA exonuclease Rrp17 (predicted) [Source:PomBase;Acc:SPAC29A4.09]	19581000	27362000	15648000	6910038.355	17580000	9414200	20863666.67	11301412.78	0.285731515	0.493718202	0.957998435	0.05671046	1.246336831	0.149572596	0.825147968
P0CT63	SPAC19B12.04	rps3001	40S ribosomal protein S30 (predicted) [Source:PomBase;Acc:SPAC19B12.04]	643390000	844190000	548260000	342790000	287080000	413920000	678613333.3	347930000	0.222625523	0.182726486	0.956663889	0.007818637	2.106868928	0.048323078	1.315845408
P0CT63	SPBC19G7.03c	rps3002	40S ribosomal protein S30 (predicted) [Source:PomBase;Acc:SPBC19G7.03c]	643390000	844190000	548260000	342790000	287080000	413920000	678613333.3	347930000	0.222625523	0.182726486	0.956663889	0.007818637	2.106868928	0.048323078	1.315845408
Q9US49	SPAC1002.10c	sgt1	SGT1 family transcriptional regulator Sgt1 [Source:PomBase;Acc:SPAC1002.10c]	47753000	13947000	13235000	6267022.94	7279700	26457000	24978333.33	13334574.31	0.789750549	0.853092727	0.956150611	0.250726186	0.600800305	0.411770596	0.385344669
O94683	SPBC776.17	rrp7	rRNA processing protein Rrp7 (predicted) [Source:PomBase;Acc:SPBC776.17]	3660700	20168000	10764000	7601900	3185663.069	4498608.543	11530900	5095390.537	0.718099064	0.445068143	0.955608496	0.209886989	0.678014482	0.364578784	0.438208608
Q10106	SPAC18G6.06	utp11	U3 snoRNP-associated protein Utp11 (predicted) [Source:PomBase;Acc:SPAC18G6.06]	26102000	18411000	21276000	11521000	15355000	7923500	21929666.67	11599833.33	0.177245903	0.320381943	0.955590359	0.018051462	1.743487614	0.077196859	1.112400372
O94372	SPBC1604.06c	noc4	CBF/Mak21 family Noc4 (predicted) [Source:PomBase;Acc:SPBC1604.06c]	25610000	28297000	19740000	12777000	13431000	11454000	24549000	12554000	0.178257954	0.080228506	0.954503661	0.003220752	2.492042774	0.033288443	1.477706514
Q9P7V9	SPBC1703.12	ubp9	ubiquitin C-terminal hydrolase Ubp9 [Source:PomBase;Acc:SPBC1703.12]	10462000	10189000	11313000	10405000	7651600	2086801.654	10654666.67	6714467.218	0.05502246	0.631106341	0.953225661	0.166138137	0.779530664	0.309333996	0.509572348
O13672	SPBC29A3.04	rpl8	60S ribosomal protein L7a/L8 (predicted) [Source:PomBase;Acc:SPBC29A3.04]	2985700000	3506500000	2818500000	1338500000	1911400000	1589400000	3103566667	1613100000	0.115616993	0.178032598	0.953099799	0.00356155	2.448361001	0.034976427	1.456224557
Q10060	SPAC1F5.05c	mso1	endocytic docking protein Mso1 [Source:PomBase;Acc:SPAC1F5.05c]	7788400	5673300	5396700	1432654.609	6900093.997	3350982.344	6286133.333	3894576.983	0.208129738	0.712261774	0.949233895	0.150660627	0.822000228	0.292014035	0.534596275
Q09727	SPAC31A2.08	mrp20	mitochondrial ribosomal protein subunit L23 (predicted) [Source:PomBase;Acc:SPAC31A2.08]	73255000	49325000	29371000	18907000	14380000	54238000	50650333.33	29175000	0.43379772	0.747999956	0.949116849	0.160917503	0.793396715	0.303686415	0.517574635
P0CT72	SPBC2F12.07c	rpl802	60S ribosomal protein L8 (predicted) [Source:PomBase;Acc:SPBC2F12.07c]	3.28E+09	3812600000	2879600000	1553100000	1920900000	1695200000	3324733333	1723066667	0.140752839	0.107643395	0.944276736	0.00249508	2.602915506	0.031407801	1.502962467
P0CT72	SPAC1F7.13c	rpl801	60S ribosomal protein L8 (predicted) [Source:PomBase;Acc:SPAC1F7.13c]	3.28E+09	3812600000	2879600000	1553100000	1920900000	1695200000	3324733333	1723066667	0.140752839	0.107643395	0.944276736	0.00249508	2.602915506	0.031407801	1.502962467
P0CT72	SPBC839.04	rpl803	60S ribosomal protein L8 (predicted) [Source:PomBase;Acc:SPBC839.04]	3.28E+09	3812600000	2879600000	1553100000	1920900000	1695200000	3324733333	1723066667	0.140752839	0.107643395	0.944276736	0.00249508	2.602915506	0.031407801	1.502962467
O94255	SPBP8B7.05c	nce103	carbonic anhydrase (predicted) [Source:PomBase;Acc:SPBP8B7.05c]	34543000	19488000	6402000	7726208.827	5072700	15620000	20144333.33	9472969.609	0.699053965	0.579155791	0.938507076	0.240891095	0.618179253	0.400864077	0.397002861
O60162	SPBC19F5.03	sac11	inositol polyphosphate phosphatase (predicted) [Source:PomBase;Acc:SPBC19F5.03]	11556000	10553000	9585600	3201172.75	5985600	8689900	10564866.67	5958890.917	0.093257552	0.460565756	0.937194748	0.049445964	1.305869156	0.137213917	0.862601839
Q10477	SPAC17C9.05c	pmc3	mediator complex subunit Med27 [Source:PomBase;Acc:SPAC17C9.05c]	338060000	479290000	239840000	173850000	178320000	178750000	352396666.7	176973333.3	0.341566983	0.015332351	0.936665207	0.015359396	1.813625857	0.070739827	1.150336006
O59730	SPBC3E7.10	fma1	methionine aminopeptidase Fma1 (predicted) [Source:PomBase;Acc:SPBC3E7.10]	57393000	78561000	55472000	28841000	23333000	53546000	63808666.67	35240000	0.200786989	0.456608685	0.931725339	0.039709508	1.401105496	0.119605037	0.922250529
P36585	SPCC5E4.07	rpl2802	60S ribosomal protein L27/L28 [Source:PomBase;Acc:SPCC5E4.07]	2801900000	2873600000	2598100000	1276800000	1695700000	1.40E+09	2757866667	1456500000	0.051826644	0.148091565	0.929992051	0.002082564	2.681401631	0.029431731	1.531184194
O43011	SPBC2G2.12	hrs1	mitochondrial and cytoplasmic histidine-tRNA ligase Hrs1 (predicted) [Source:PomBase;Acc:SPBC2G2.12]	11912000	19636000	17219000	5881600	11342000	8752900	16255666.67	8658833.333	0.243058775	0.315448397	0.92870982	0.028423095	1.54632863	0.09897401	1.004478831
P36581	SPAC3C7.11c	cnx1	calnexin Cnx1 [Source:PomBase;Acc:SPAC3C7.11c]	17727000	16536000	19171000	16657000	17028000	2908332.468	17811333.33	12197777.49	0.074083323	0.659713111	0.922727534	0.243399578	0.613680179	0.404145275	0.393462495
Q09820	SPAC16C9.06c	upf1	ATP-dependent RNA helicase Upf1 [Source:PomBase;Acc:SPAC16C9.06c]	12809000	22029000	30593000	17513000	14426000	5041500	21810333.33	12326833.33	0.407789103	0.526926968	0.920246975	0.157246395	0.803419303	0.300906062	0.521569063
O60143	SPBC18H10.12c	rpl701	60S ribosomal protein L7 [Source:PomBase;Acc:SPBC18H10.12c]	2917600000	3030400000	2984400000	1397500000	1861300000	1498400000	2977466667	1585733333	0.019049322	0.153822839	0.919716521	0.002114932	2.674703531	0.029431731	1.531184194
Q9UTI3	SPAC15E1.08	naa10	NatA N-acetyltransferase complex catalytic subunit Naa10 (predicted) [Source:PomBase;Acc:SPAC15E1.08]	12957000	13688000	8771100	6588641.081	4854397.904	7325700	11805366.67	6256246.328	0.224732483	0.202795536	0.910339145	0.014059388	1.852033598	0.067729378	1.169222916
P39825	SPAC4A8.15c	cdc3	profilin [Source:PomBase;Acc:SPAC4A8.15c]	20999000	9451500	15299000	3468838.891	9104600	14513000	15249833.33	9028812.964	0.378620991	0.611649683	0.909278381	0.174640258	0.757855636	0.317879936	0.497736883
O14081	SPACUNK4.16c	SPACUNK4.16c	alpha,alpha-trehalose-phosphate synthase (predicted) [Source:PomBase;Acc:SPACUNK4.16c]	164080000	184180000	203610000	100990000	90672000	102570000	183956666.7	98077333.33	0.107448926	0.065883531	0.903924646	0.001780755	2.749395931	0.028327149	1.54779714
G2TRN4	SPAC19G12.17	erh1	enhancer of rudimentary homolog Erh1 [Source:PomBase;Acc:SPAC19G12.17]	11578000	9514400	29283000	2053486.498	14521000	16591000	16791800	11055162.17	0.64714873	0.711349674	0.901648329	0.362245421	0.440997095	0.524515905	0.280241338
Q10104	SPAC18G6.04c	shm2	serine hydroxymethyltransferase Shm2 (predicted) [Source:PomBase;Acc:SPAC18G6.04c]	240630000	247660000	216790000	129080000	132770000	115690000	235026666.7	125846666.7	0.068842572	0.07141507	0.901338918	0.001384531	2.858697177	0.026732107	1.572966808
P35679	SPBP8B7.03c	rpl402	60S ribosomal protein L4 (predicted) [Source:PomBase;Acc:SPBP8B7.03c]	4634900000	3226500000	2915400000	1498500000	2316600000	1945400000	3592266667	1920166667	0.255061031	0.21333216	0.89686907	0.015574193	1.807594451	0.070739827	1.150336006
Q10187	SPAC3F10.13	ucp6	UBA domain protein Ucp6 [Source:PomBase;Acc:SPAC3F10.13]	88390000	113430000	111250000	62898000	46722000	59160000	104356666.7	56260000	0.13291373	0.150532486	0.893869571	0.00474202	2.32403664	0.039238911	1.406283057
Q9Y7Z1	SPBC1539.10	nop16	ribosome biogenesis protein Nop16 (predicted) [Source:PomBase;Acc:SPBC1539.10]	52767000	48474000	72344000	19002000	42365000	36038000	57861666.67	32468333.33	0.219911108	0.372166902	0.891059126	0.046620255	1.331425355	0.134422407	0.871528333
Q9USH9	SPCC825.01	SPCC825.01	ATPase, involved in cytoplasmic translational initiation (predicted) [Source:PomBase;Acc:SPCC825.01]	244420000	269830000	205530000	121430000	152310000	116800000	239926666.7	130180000	0.134977251	0.148290466	0.883195419	0.004450685	2.351573125	0.038521448	1.414297402
Q10190	SPAC3F10.16c	SPAC3F10.16c	GTP binding protein, HSR1-related (predicted) [Source:PomBase;Acc:SPAC3F10.16c]	406610000	351790000	431290000	215330000	244710000	186840000	396563333.3	215626666.7	0.102609289	0.134195557	0.882530899	0.003256105	2.487301541	0.033358468	1.476793904
O94378	SPBC1604.12	SPBC1604.12	Schizosaccharomyces specific phosphoprotein [Source:PomBase;Acc:SPBC1604.12]	83020000	76702000	100560000	48564000	52490000	40240000	86760666.67	47098000	0.142472936	0.132812374	0.880715874	0.004323854	2.364128951	0.03808026	1.41930009
P55877	SPBC25H2.07	tif11	translation initiation factor eIF1A [Source:PomBase;Acc:SPBC25H2.07]	212440000	277270000	256020000	124970000	132940000	145440000	248576666.7	134450000	0.132955881	0.076743788	0.880607436	0.002798406	2.553089214	0.033184252	1.479067963
Q09903	SPAC30D11.03	ddx27	ATP-dependent RNA helicase Ddx27/Drs1 (predicted) [Source:PomBase;Acc:SPAC30D11.03]	27791000	40104000	37553000	20875000	28236000	11412000	35149333.33	20174333.33	0.184893979	0.418048859	0.879142825	0.056943211	1.24455805	0.149923908	0.824129107
P87239	SPCC4G3.14	mdj1	mitochondrial DNAJ domain protein Mdj1 (predicted) [Source:PomBase;Acc:SPCC4G3.14]	142130000	201120000	93128000	114610000	62454000	59974000	145459333.3	79012666.67	0.371739132	0.390483253	0.877515549	0.066423457	1.177678526	0.166722877	0.778004804
O94602	SPCC622.15c	SPCC622.15c	Schizosaccharomyces specific protein [Source:PomBase;Acc:SPCC622.15c]	20378000	18628000	16552000	10757000	10193000	9359300	18519333.33	10103100	0.103422372	0.069599766	0.871387918	0.002105652	2.676613366	0.029431731	1.531184194
O14093	SPAC2F3.10	vps54	GARP complex subunit Vps54 (predicted) [Source:PomBase;Acc:SPAC2F3.10]	18121000	20937000	18217000	15051000	10154000	7466700	19091666.67	10890566.67	0.083744718	0.353096942	0.866184174	0.023646257	1.626237599	0.089028157	1.050472618
O14055	SPCC1672.05c	yrs1	cytoplasmic tyrosine-tRNA ligase Yrs1 (predicted) [Source:PomBase;Acc:SPCC1672.05c]	71570000	77945000	111250000	44439000	49182000	47532000	86921666.67	47051000	0.245148398	0.0511744	0.859563009	0.007879288	2.103513019	0.048323078	1.315845408
Q8TFH1	SPAPB17E12.13	rpl1802	60S ribosomal protein L18 (predicted) [Source:PomBase;Acc:SPAPB17E12.13]	4465200000	5027100000	5183500000	2580100000	3266400000	2342300000	4891933333	2729600000	0.077217926	0.175793792	0.853107808	0.004656269	2.331961944	0.039158669	1.407172083
O94398	SPCC126.05c	mrpl17	mitochondrial ribosomal protein subunit L17 (predicted) [Source:PomBase;Acc:SPCC126.05c]	74061000	55304000	40302000	30596000	31258000	29303000	56555666.67	30385666.67	0.299072945	0.032723556	0.852777465	0.015744309	1.802876383	0.070739827	1.150336006
O94268	SPBP8B7.20c	nop2	RNA methyltransferase Nop2 (predicted) [Source:PomBase;Acc:SPBP8B7.20c]	120490000	127830000	113820000	58105000	88407000	58004000	120713333.3	68172000	0.058052159	0.257057103	0.85223431	0.009095146	2.04119031	0.052080952	1.283321087
P0CT78	SPBC17G9.10	rpl1102	60S ribosomal protein L11 (predicted) [Source:PomBase;Acc:SPBC17G9.10]	2035500000	2334600000	2095200000	1.00E+09	1423400000	1197800000	2155100000	1207066667	0.07344974	0.175509822	0.848639465	0.004903245	2.309516435	0.040351292	1.394142553
P0CT78	SPAC26A3.07c	rpl1101	60S ribosomal protein L11 (predicted) [Source:PomBase;Acc:SPAC26A3.07c]	2035500000	2334600000	2095200000	1.00E+09	1423400000	1197800000	2155100000	1207066667	0.07344974	0.175509822	0.848639465	0.004903245	2.309516435	0.040351292	1.394142553
O42649	SPAC10F6.09c	psm3	mitotic cohesin complex subunit Psm3 [Source:PomBase;Acc:SPAC10F6.09c]	6261100	6318300	5996800	3835323.169	7225800	1481243.176	6192066.667	4180788.782	0.027697914	0.69073522	0.843610488	0.187506782	0.72698302	0.333788669	0.476528411
O94529	SPBC609.05	pob3	FACT complex subunit Pob3 [Source:PomBase;Acc:SPBC609.05]	23691000	6907300	8147500	8277900	6557300	4268400	12915266.67	6367866.667	0.724153722	0.315875221	0.841561474	0.166412772	0.778813345	0.309404487	0.509473392
O14158	SPAC4A8.06c	SPAC4A8.06c	esterase/lipase (predicted) [Source:PomBase;Acc:SPAC4A8.06c]	20004000	13684000	16656000	5495600	15259000	9479400	16781333.33	10078000	0.188415516	0.487115324	0.839981173	0.081570188	1.088468536	0.191645403	0.717501594
Q9UTK4	SPAC1486.05	nup189	nucleoporin Nup98 and Nup96 [Source:PomBase;Acc:SPAC1486.05]	10807000	11386000	12609000	24962000	1618401.201	6698031.964	11600666.67	11092811.06	0.079304022	1.106722481	0.839832353	0.411725128	0.385392627	0.573596709	0.241393349
Q9P784	SPBC1711.06	rpl401	60S ribosomal protein L4 (predicted) [Source:PomBase;Acc:SPBC1711.06]	4822900000	5327600000	5650700000	2.42E+09	3476400000	3020500000	5267066667	2970633333	0.079210444	0.179239296	0.839137199	0.005749514	2.240368881	0.042909427	1.367447281
Q9UTD1	SPAC227.08c	yth1	mRNA cleavage and polyadenylation specificity factor complex Yth1 [Source:PomBase;Acc:SPAC227.08c]	82100000	59737000	63942000	39920000	39005000	35249000	68593000	38058000	0.173266304	0.065040504	0.838139252	0.004613609	2.335959207	0.039158669	1.407172083
Q09718	SPAC31A2.09c	apm4	AP-2 adaptor complex subunit Apm4 (predicted) [Source:PomBase;Acc:SPAC31A2.09c]	25031000	32160000	18994000	12645000	18059000	11850000	25395000	14184666.67	0.259521296	0.238196293	0.832784997	0.024734185	1.606702395	0.091946013	1.036467097
O59748	SPBC530.13	lsc1	Lsk1 associated cyclin [Source:PomBase;Acc:SPBC530.13]	9366900	6139900	5106800	5229200	4866500	2060001.719	6871200	4051900.573	0.323409155	0.42808092	0.828695345	0.108665548	0.963908126	0.235468079	0.628067958
P87167	SPBC3D6.02	but2	But2 family protein But2 [Source:PomBase;Acc:SPBC3D6.02]	163660000	195950000	200530000	97510000	94269000	125350000	186713333.3	105709666.7	0.107628505	0.161631842	0.826855335	0.005568856	2.254234006	0.042491416	1.371698799
P87061	SPCC1223.06	tea1	cell end marker Tea1 [Source:PomBase;Acc:SPCC1223.06]	15977000	18632000	13613000	12278000	10504000	5638600	16074000	9473533.333	0.156209134	0.362859112	0.826113606	0.049172156	1.308280748	0.136999746	0.863280237
O14145	SPAC3G6.09c	tps2	trehalose-phosphate synthase Tps2 (predicted) [Source:PomBase;Acc:SPAC3G6.09c]	1407179.322	24015000	30269000	6830047.879	4570853.499	5905129.527	18563726.44	5768676.969	0.817911915	0.196884234	0.824037075	0.514647528	0.288490109	0.663578063	0.17810798
P79083	SPAC4D7.05	sum1	translation initiation factor eIF3i [Source:PomBase;Acc:SPAC4D7.05]	623610000	628690000	568970000	324130000	348760000	355750000	607090000	342880000	0.054539619	0.048442147	0.823891522	0.001729926	2.76197236	0.028013648	1.552630337
O74791	SPBC26H8.08c	grn1	GTPase Grn1 [Source:PomBase;Acc:SPBC26H8.08c]	125180000	94370000	96020000	69499000	71267000	41416000	105190000	60727333.33	0.164763708	0.275781122	0.822393593	0.025380421	1.595501174	0.093454558	1.02939951
Q9UT48	SPAC821.05	tif38	translation initiation factor eIF3h (p40) [Source:PomBase;Acc:SPAC821.05]	566500000	687920000	769120000	378430000	379110000	377990000	674513333.3	378510000	0.151180309	0.001490765	0.822178141	0.003821453	2.417771529	0.035969422	1.44406654
Q10484	SPAC17C9.12	scs22	VAP family protein Scs22 [Source:PomBase;Acc:SPAC17C9.12]	10940000	6782793.811	17849000	3587497.153	15364000	4353382.997	11857264.6	7768293.383	0.471427067	0.848218734	0.821531738	0.254803719	0.593794238	0.416649729	0.380228896
Q9Y7J6	SPBC1778.10c	ppk21	serine/threonine protein kinase Ppk21 [Source:PomBase;Acc:SPBC1778.10c]	40629000	44861000	35148000	23474000	26130000	18948000	40212666.67	22850666.67	0.12110278	0.158916508	0.820865944	0.00665273	2.177000115	0.045427648	1.34267975
Q92354	SPAC6G9.09c	rpl2401	60S ribosomal protein L24 (predicted) [Source:PomBase;Acc:SPAC6G9.09c]	1596400000	1657800000	2867400000	1029800000	1421500000	951080000	2040533333	1134126667	0.351253914	0.222167282	0.815472816	0.037034895	1.431388883	0.115795412	0.936308648
P47979	SPBC1718.07c	zfs1	CCCH tandem zinc finger protein, human Tristetraprolin homolog Zfs1, involved in mRNA catabolism [Source:PomBase;Acc:SPBC1718.07c]	18081000	19264000	3402486.444	17029000	2115519.211	6037253.023	13582495.48	8393924.078	0.650540754	0.921023651	0.815333835	0.44374231	0.35286916	0.605871187	0.2176197
O60147	SPBC18H10.17c	SPBC18H10.17c	mitochondrial recombinase Mhr1 (predicted) [Source:PomBase;Acc:SPBC18H10.17c]	86829000	16651000	12267000	24814000	4416263.451	29862000	38582333.33	19697421.15	1.084441865	0.683968367	0.812735003	0.461420515	0.3359031	0.62266962	0.205742323
O74740	SPBC1709.15c	cft2	cleavage factor two Cft2/polyadenylation factor CPSF-73 (predicted) [Source:PomBase;Acc:SPBC1709.15c]	331820000	239260000	202300000	144520000	146740000	139850000	257793333.3	143703333.3	0.258809426	0.024472988	0.812354929	0.011568169	1.936735362	0.060914906	1.215276423
O74871	SPCC31H12.03c	SPCC31H12.03c	RNA binding protein (predicted) [Source:PomBase;Acc:SPCC31H12.03c]	5459400	11311000	5207960.866	3800646.135	2816361.586	5557300	7326120.289	4058102.574	0.471367673	0.342152003	0.811551396	0.092826643	1.032327357	0.212780706	0.672067755
P22192	SPBC119.11c	pac1	double-strand-specific ribonuclease Pac1 [Source:PomBase;Acc:SPBC119.11c]	49642000	43341000	26396000	18726000	32150000	17473000	39793000	22783000	0.30212062	0.357117873	0.810874724	0.062407479	1.204763364	0.160111862	0.795576493
O13744	SPAC16E8.10c	rsm7	mitochondrial ribosomal protein subunit S7, Rsm7(predicted) [Source:PomBase;Acc:SPAC16E8.10c]	19050000	16460000	11829000	9476200	15265000	4775100	15779666.67	9838766.667	0.231833657	0.534044604	0.808290819	0.128455612	0.891246917	0.264284919	0.577927618
O14254	SPAC6G10.08	idp1	isocitrate dehydrogenase Idp1 (predicted) [Source:PomBase;Acc:SPAC6G10.08]	258020000	324260000	194850000	152040000	144870000	139160000	259043333.3	145356666.7	0.249807891	0.044399592	0.803681171	0.012863065	1.890655537	0.065445189	1.184122276
O94715	SPCC1393.03	rps1501	40S ribosomal protein S15 (predicted) [Source:PomBase;Acc:SPCC1393.03]	1.39E+09	1740300000	1176600000	703790000	810730000	940750000	1436966667	818423333.3	0.197844298	0.144994871	0.803598961	0.011093899	1.954915805	0.05924614	1.227339941
Q10251	SPAC56F8.03	SPAC56F8.03	translation initiation factor IF2 (predicted) [Source:PomBase;Acc:SPAC56F8.03]	657240000	804670000	684130000	360480000	496590000	381150000	715346666.7	412740000	0.109759363	0.177709938	0.802251575	0.007174358	2.144216966	0.046976447	1.32811983
O60125	SPBC16G5.11c	bag101	BAG family molecular chaperone regulator Bag101 (predicted) [Source:PomBase;Acc:SPBC16G5.11c]	20588000	20853000	13006000	10187000	11480000	9036800	18149000	10234600	0.245519812	0.119427758	0.800500059	0.01829188	1.73774166	0.077476794	1.110828359
O36030	SPAC4F10.18	nup37	WD repeat protein, nucleoporin Nup37 [Source:PomBase;Acc:SPAC4F10.18]	1463276.814	7544100	14320000	3101057.939	4540503.906	2149382.715	7775792.271	3263648.187	0.827117304	0.368858335	0.794991939	0.390906463	0.40792715	0.553294298	0.257043806
O74428	SPCC162.12	tco89	TORC1 subunit Tco89 [Source:PomBase;Acc:SPCC162.12]	6695900	6642200	7317400	2913744.396	3313715.864	6565600	6885166.667	4264353.42	0.054506564	0.469695326	0.786673062	0.057440215	1.240783944	0.150705512	0.821870864
P53694	SPBC31A8.01c	rtn1	reticulon-like protein Rtn1 [Source:PomBase;Acc:SPBC31A8.01c]	15032000	11443000	11217000	6321000	7182800	8282000	12564000	7261933.333	0.170354642	0.135348539	0.786431701	0.008750999	2.057942361	0.05139881	1.289046933
O74555	SPCC962.06c	bpb1	zinc finger splicing factor Bpb1 [Source:PomBase;Acc:SPCC962.06c]	2.92E+09	2092900000	2065600000	1173300000	1.48E+09	1415400000	2359166667	1357233333	0.205590393	0.11997751	0.785746044	0.010788568	1.967036191	0.058027084	1.236369251
O13993	SPAC26H5.12	rpo41	mitochondrial RNA polymerase Rpo41 [Source:PomBase;Acc:SPAC26H5.12]	3519100	19330000	7143400	5226906.245	4689469.709	3885477.828	9997500	4600617.928	0.828491825	0.146744139	0.78370435	0.249066113	0.603685358	0.410836326	0.386331163
Q09817	SPAC16C9.03	nmd3	export adaptor Nmd3 (predicted) [Source:PomBase;Acc:SPAC16C9.03]	19449000	15216000	9411500	4500487.782	10542000	11544000	14692166.67	8862162.594	0.342986274	0.429962894	0.78211221	0.14096606	0.850885438	0.278928337	0.554507362
P57728	SPBC776.11	rpl2801	60S ribosomal protein L27/L28 [Source:PomBase;Acc:SPBC776.11]	727870000	733160000	588280000	359490000	471980000	365200000	683103333.3	398890000	0.120277559	0.158846174	0.780315912	0.007749048	2.110751645	0.048323078	1.315845408
Q09807	SPAC2G11.05c	rim20	BRO1 domain protein Rim20 (predicted) [Source:PomBase;Acc:SPAC2G11.05c]	7004000	5939400	10860000	8207600	4374547.375	2509805.82	7934466.667	5030651.065	0.326285297	0.577461541	0.775259518	0.159242797	0.797940202	0.30253486	0.519224575
P0CT59	SPAC22A12.04c	rps2201	40S ribosomal protein S15a (predicted) [Source:PomBase;Acc:SPAC22A12.04c]	1209500000	1522800000	839070000	561980000	817950000	671200000	1190456667	683710000	0.287505271	0.18786142	0.774836816	0.034086122	1.467422406	0.110632974	0.956115414
P0CT59	SPAC5D6.01	rps2202	40S ribosomal protein S15a (predicted) [Source:PomBase;Acc:SPAC5D6.01]	1209500000	1522800000	839070000	561980000	817950000	671200000	1190456667	683710000	0.287505271	0.18786142	0.774836816	0.034086122	1.467422406	0.110632974	0.956115414
O59817	SPCC794.08	efr3	HEAT repeat protein, involved in protein localization to plasma membrane (predicted) [Source:PomBase;Acc:SPCC794.08]	28115000	23175000	28381000	17426000	21234000	9989400	26557000	16216466.67	0.110400877	0.352669047	0.774249087	0.049473544	1.305626981	0.137213917	0.862601839
Q9UT56	SPAC806.03c	rps2601	40S ribosomal protein S26 (predicted) [Source:PomBase;Acc:SPAC806.03c]	229090000	319990000	185090000	97090000	195970000	143530000	244723333.3	145530000	0.28111489	0.339932182	0.770929504	0.063832182	1.194960311	0.161873213	0.790825012
P87243	SPCC4G3.18	rix1	ribosome biogenesis protein Rix1 (predicted) [Source:PomBase;Acc:SPCC4G3.18]	15853000	16876000	30173000	11391000	35262000	4068797.888	20967333.33	16907265.96	0.381008541	0.964782352	0.768101262	0.370743264	0.430926731	0.532346447	0.27380564
O14181	SPAC4F8.05c	mrpl28	mitochondrial ribosomal protein subunit L28 (predicted) [Source:PomBase;Acc:SPAC4F8.05c]	48228000	39964000	25147000	20090000	29319000	16727000	37779666.67	22045333.33	0.30954515	0.295742767	0.766155363	0.062705943	1.202691297	0.160603997	0.794243651
O14339	SPBC2F12.04	rpl1701	60S ribosomal protein L17 [Source:PomBase;Acc:SPBC2F12.04]	2561800000	2718100000	4.27E+09	1633200000	2377700000	1558100000	3183966667	1856333333	0.296956556	0.244070117	0.765870677	0.037921715	1.421112031	0.117269205	0.93081602
Q9Y700	SPBC9B6.04c	tuf1	mitochondrial translation elongation factor EF-Tu Tuf1 [Source:PomBase;Acc:SPBC9B6.04c]	32230000	31969000	46907000	14641000	26958000	24985000	37035333.33	22194666.67	0.230863592	0.29807307	0.764363753	0.048676253	1.312682863	0.13676574	0.864022681
P79071	SPCC622.18	rpl6	60S ribosomal protein L6 (predicted) [Source:PomBase;Acc:SPCC622.18]	1587300000	1458700000	1411200000	650300000	1141900000	908840000	1485733333	900346666.7	0.061322777	0.273128161	0.758489538	0.021702497	1.663490301	0.085004154	1.07055985
O14014	SPAC29A4.11	rga3	Rho-type GTPase activating protein Rga3 [Source:PomBase;Acc:SPAC29A4.11]	134380000	129830000	125970000	82165000	82471000	67376000	130060000	77337333.33	0.032367484	0.111564803	0.755720348	0.003977613	2.400377469	0.03639884	1.438912457
O59810	SPCC550.14	vgl1	vigilin (predicted) [Source:PomBase;Acc:SPCC550.14]	244730000	230910000	195950000	1.45E+08	143680000	110430000	223863333.3	133036666.7	0.112309022	0.147245641	0.755654293	0.008515629	2.069783267	0.050490304	1.296792012
O74407	SPCC1223.07c	drs1	cytoplasmic aspartate-tRNA ligase Drs1 (predicted) [Source:PomBase;Acc:SPCC1223.07c]	78104000	83545000	87018000	48048000	47949000	52356000	82889000	49451000	0.054205762	0.050884527	0.744977265	0.002852034	2.544845324	0.033288443	1.477706514
O43024	SPBC354.10	def1	RNAPII degradation factor Def1 (predicted) [Source:PomBase;Acc:SPBC354.10]	78237000	99501000	91414000	62565000	51361000	47160000	89717333.33	53695333.33	0.11963188	0.148306649	0.743794794	0.008805374	2.055252198	0.05139881	1.289046933
O74764	SPBC24C6.02	SPBC24C6.02	ATP-dependent RNA helicase Spb4 (predicted) [Source:PomBase;Acc:SPBC24C6.02]	7108700	7109000	7579300	3085651.495	8976200	2968220.421	7265666.667	5010023.972	0.037383283	0.685687539	0.740006273	0.155635952	0.807890073	0.299728573	0.523271854
Q9Y7K2	SPBC216.07c	tor2	phosphatidylinositol kinase Tor2 [Source:PomBase;Acc:SPBC216.07c]	31361000	42259000	25338000	24890000	20419000	14229000	32986000	19846000	0.260011626	0.269754514	0.738406709	0.049214384	1.307907944	0.136999746	0.863280237
O74364	SPBC30B4.03c	adn1	adhesion defective protein [Source:PomBase;Acc:SPBC30B4.03c]	88112000	66645000	73291000	47805000	41817000	46468000	76016000	45363333.33	0.144573115	0.069287849	0.737327523	0.006611609	2.179692814	0.045427648	1.34267975
Q9UTQ6	SPAC1071.07c	rps1502	40S ribosomal protein S15 (predicted) [Source:PomBase;Acc:SPAC1071.07c]	862650000	934970000	794700000	486590000	541130000	528070000	864106666.7	518596666.7	0.081177877	0.054912377	0.734898226	0.00371316	2.430256339	0.035617955	1.448331019
Q9C1X2	SPBC713.03	SPBC713.03	mitochondrial D-lactate dehydrogenase, cytochrome (predicted) [Source:PomBase;Acc:SPBC713.03]	6590100	7064600	11206000	4611000	3828311.725	6421000	8286900	4953437.242	0.306402045	0.268466692	0.734173918	0.052548779	1.279437368	0.142079823	0.847467592
Q92371	SPAC4F10.14c	btf3	nascent polypeptide-associated complex beta subunit [Source:PomBase;Acc:SPAC4F10.14c]	1049800000	753010000	1208500000	456730000	684590000	664470000	1003770000	601930000	0.230339009	0.209573633	0.73369045	0.034811515	1.458277078	0.112261545	0.949768987
O13835	SPAC19D5.05c	imp3	U3 snoRNP-associated protein Imp3 (predicted) [Source:PomBase;Acc:SPAC19D5.05c]	25880000	24112000	25074000	12215000	22199000	12594000	25022000	15669333.33	0.035374723	0.361089484	0.731965326	0.036984838	1.431976275	0.115795412	0.936308648
P05511	SPMIT.06	SPMIT.06	mitochondrial DNA binding endonuclease (predicted) [Source:PomBase;Acc:SPMIT.06]	7400900	11051000	8887839.393	5207300	6218300	4940300	9113246.464	5455300	0.201405734	0.123573099	0.727994697	0.015225363	1.81743234	0.07055199	1.151490729
O94425	SPBC660.05	SPBC660.05	WW domain containing conserved fungal protein [Source:PomBase;Acc:SPBC660.05]	6667200	5391300	6017500	1825405.364	4817700	5429800	6025333.333	4024301.788	0.105883946	0.47927241	0.726472646	0.1510581	0.820855983	0.292408095	0.534010608
Q9Y7J8	SPBC216.01c	psy2	protein phosphatase PP4 complex subunit Psy2 (predicted) [Source:PomBase;Acc:SPBC216.01c]	2949100	24717000	6003800	2317496.987	3229900	12958000	11223300	6168465.662	1.050072345	0.956085439	0.724584762	0.488836689	0.310836206	0.641278793	0.192953122
O74864	SPCC18.14c	rpp0	60S acidic ribosomal protein Rpp0 (predicted) [Source:PomBase;Acc:SPCC18.14c]	4115200000	2.94E+09	3914600000	2014200000	2713400000	1935800000	3657933333	2221133333	0.171235231	0.192745691	0.721455509	0.019887577	1.701418136	0.080606426	1.093630337
P31318	SPAC4G9.09c	arg11	N-acetyl-gamma-glutamyl-phosphate reductase/acetylglutamate kinase [Source:PomBase;Acc:SPAC4G9.09c]	41754000	49762000	28783000	22797000	22240000	26426000	40099666.67	23821000	0.264014396	0.095425105	0.719405672	0.02777561	1.5563364	0.098954103	1.004566196
Q9P6K7	SPAC30C2.04	asc1	cofactor for cytoplasmic methionyl-and glutamyl-tRNA synthetases Asc1 (predicted) [Source:PomBase;Acc:SPAC30C2.04]	34325000	49702000	44926000	22682000	29721000	25601000	42984333.33	26001333.33	0.183095409	0.136013605	0.716961188	0.016253211	1.78906083	0.071992164	1.142714775
P87051	SPAC57A10.03	cyp1	cyclophilin family peptidyl-prolyl cis-trans isomerase Cyp1 [Source:PomBase;Acc:SPAC57A10.03]	49509000	36899000	35698000	26080000	20838000	27035000	40702000	24651000	0.187968372	0.135349483	0.716708911	0.01540107	1.812449117	0.070739827	1.150336006
Q9P3T6	SPAC328.10c	rps502	40S ribosomal protein S5 (predicted) [Source:PomBase;Acc:SPAC328.10c]	2107300000	2.54E+09	1939700000	1027200000	1.48E+09	1539100000	2.20E+09	1348433333	0.140610877	0.2075108	0.716498397	0.021138892	1.674917783	0.083776766	1.076876408
P0CT76	SPBP4H10.13	rps2302	40S ribosomal protein S23 (predicted) [Source:PomBase;Acc:SPBP4H10.13]	2376400000	2.93E+09	2364100000	1370400000	1.86E+09	1.46E+09	2557166667	1562800000	0.12662748	0.16509862	0.715574882	0.011788294	1.928549042	0.061857738	1.208605967
P0CT76	SPAC23C11.02c	rps23	40S ribosomal protein S23 (predicted) [Source:PomBase;Acc:SPAC23C11.02c]	2376400000	2.93E+09	2364100000	1370400000	1.86E+09	1.46E+09	2557166667	1562800000	0.12662748	0.16509862	0.715574882	0.011788294	1.928549042	0.061857738	1.208605967
O74522	SPCC1494.10	adn3	transcription factor (predicted) [Source:PomBase;Acc:SPCC1494.10]	59511000	37200000	49072000	34865000	25703000	27537000	48594333.33	29368333.33	0.229721586	0.165068012	0.71275714	0.026524327	1.576355621	0.096325966	1.016256629
O74978	SPCC1827.05c	SPCC1827.05c	nucleolar RNA-binding protein NIFK (predicted) [Source:PomBase;Acc:SPCC1827.05c]	7.20E+07	69658000	111180000	50971000	53080000	46902000	84279333.33	50317666.67	0.276770962	0.062411296	0.711872289	0.022994076	1.638384031	0.088114705	1.054951609
O42984	SPBC839.05c	rps1701	40S ribosomal protein S17 (predicted) [Source:PomBase;Acc:SPBC839.05c]	2027500000	2170500000	2224200000	1073100000	1344700000	1553900000	2140733333	1323900000	0.047494161	0.182093761	0.708684441	0.011236702	1.949361153	0.059713757	1.223925602
Q9P6K0	SPAC1527.03	SPAC1527.03	RNA-binding protein (predicted) [Source:PomBase;Acc:SPAC1527.03]	143170000	164510000	172480000	100320000	102380000	90634000	160053333.3	97778000	0.094685417	0.06414569	0.708555386	0.005215614	2.282694553	0.040909973	1.38817081
Q09867	SPAC12G12.02	efg1	rRNA processing protein Efg1 (predicted) [Source:PomBase;Acc:SPAC12G12.02]	451910000	450110000	499050000	283470000	355540000	234270000	467023333.3	291093333.3	0.059419954	0.209531962	0.701372436	0.01498205	1.824428746	0.070071329	1.154459645
Q9UT82	SPAC343.08c	mrp17	mitochondrial ribosomal protein subunit Mrp17 (predicted) [Source:PomBase;Acc:SPAC343.08c]	11394000	6742100	10123000	9407100	2633579.705	7420700	9419700	6487126.568	0.25524958	0.536744073	0.693544994	0.232604677	0.633381557	0.391837409	0.406894104
O94365	SPBC428.19c	utp15	U3 snoRNP protein Utp15 (predicted) [Source:PomBase;Acc:SPBC428.19c]	10957000	17162000	52789000	11174000	20715000	10151000	26969333.33	14013333.33	0.837050573	0.415769006	0.692954823	0.315792682	0.500597938	0.477732274	0.320815418
Q9USR3	SPBC577.06c	stt4	1-phosphatidylinositol 4-kinase Stt4 (predicted) [Source:PomBase;Acc:SPBC577.06c]	48425000	45171000	51917000	26798000	30244000	33285000	48504333.33	30109000	0.069554603	0.107795225	0.691236487	0.006574879	2.182112254	0.045427648	1.34267975
Q9P3U0	SPAC328.06	ubp2	ubiquitin C-terminal hydrolase Ubp2 [Source:PomBase;Acc:SPAC328.06]	149510000	194410000	217980000	135400000	100820000	110570000	187300000	115596666.7	0.185714498	0.154239741	0.68985686	0.021020335	1.677360367	0.083747684	1.077027195
O74356	SPBC25D12.06	SPBC25D12.06	ATP-dependent RNA helicase (predicted) [Source:PomBase;Acc:SPBC25D12.06]	15122000	26899000	20381000	15957000	21613000	5728700	20800666.67	14432900	0.283630586	0.557828373	0.689685954	0.24643887	0.608290792	0.407842789	0.389507212
P49373	SPAC20H4.03c	tfs1	transcription elongation factor TFIIS [Source:PomBase;Acc:SPAC20H4.03c]	37630000	32322000	23054000	15389000	21239000	20464000	31002000	19030666.67	0.237955921	0.166966955	0.689237784	0.035797054	1.446152709	0.114216872	0.942269736
Q10295	SPBC646.04	pla1	poly(A) polymerase Pla1 [Source:PomBase;Acc:SPBC646.04]	360490000	263640000	176330000	162570000	166870000	147590000	266820000	159010000	0.34525588	0.063650134	0.688475276	0.054754987	1.261576323	0.14594869	0.835799799
Q09176	SPAP8A3.06	uaf2	U2AF small subunit, U2AF-23 [Source:PomBase;Acc:SPAP8A3.06]	950820000	919080000	651710000	539320000	507790000	498350000	840536666.7	515153333.3	0.195466732	0.041646989	0.687019993	0.01570516	1.803957632	0.070739827	1.150336006
Q9UTP9	SPAC1093.05	SPAC1093.05	ATP-dependent RNA helicase Hca4 (predicted) [Source:PomBase;Acc:SPAC1093.05]	107040000	89325000	100730000	39969000	97275000	59393000	99031666.67	65545666.67	0.090665785	0.444640007	0.686773393	0.093317523	1.030036796	0.213256738	0.671097239
O14337	SPBC2F12.02c	mrpl7	mitochondrial ribosomal protein subunit L7 (predicted) [Source:PomBase;Acc:SPBC2F12.02c]	200560000	134200000	103060000	98923000	86665000	77630000	145940000	87739333.33	0.341228777	0.121804853	0.686439201	0.052482477	1.279985678	0.142079823	0.847467592
O74191	SPBC1347.02	fkbp39	FKBP-type peptidyl-prolyl cis-trans isomerase (predicted) [Source:PomBase;Acc:SPBC1347.02]	55432000	57522000	79994000	39580000	48108000	32221000	64316000	39969666.67	0.21173116	0.198917468	0.685224996	0.030543771	1.515077339	0.103336373	0.985746784
Q10101	SPAC18G6.14c	rps7	40S ribosomal protein S7 (predicted) [Source:PomBase;Acc:SPAC18G6.14c]	5951200000	6385500000	6250200000	3869100000	3709100000	3997800000	6195633333	3858666667	0.035869207	0.03748251	0.683203023	0.003763521	2.424405681	0.035646933	1.447977833
Q9C1W8	SPBC713.07c	SPBC713.07c	vacuolar polyphosphatase (predicted) [Source:PomBase;Acc:SPBC713.07c]	133410000	130500000	126690000	80007000	62646000	106460000	130200000	83037666.67	0.025883484	0.265706719	0.682471788	0.026597147	1.575164954	0.096325966	1.016256629
Q10222	SPAC1071.01c	pta1	mRNA cleavage and polyadenylation specificity factor complex subunit Pta1 [Source:PomBase;Acc:SPAC1071.01c]	389100000	301130000	304140000	199330000	245690000	178330000	331456666.7	207783333.3	0.150678134	0.1658769	0.676238524	0.017593803	1.754640271	0.0761387	1.118394543
Q09756	SPAC24H6.04	hxk1	hexokinase 1 [Source:PomBase;Acc:SPAC24H6.04]	62228000	42212000	69880000	41343000	18826000	57990000	58106666.67	39386333.33	0.245875539	0.499035557	0.674640985	0.192331919	0.715948634	0.340766907	0.467542588
P78804	SPCC622.12c	gdh1	NADP-specific glutamate dehydrogenase Gdh1 (predicted) [Source:PomBase;Acc:SPCC622.12c]	827520000	834670000	714650000	534950000	428170000	530360000	792280000	497826666.7	0.084975687	0.121263257	0.674225737	0.009354661	2.028971949	0.053364089	1.272750904
O94236	SPAC637.07	moe1	translation initiation factor eIF3d Moe1 [Source:PomBase;Acc:SPAC637.07]	850230000	883300000	775900000	532740000	500130000	538630000	836476666.7	523833333.3	0.065758022	0.03958867	0.673866021	0.00473156	2.324995612	0.039238911	1.406283057
O74828	SPBC1734.01c	esf1	pre-rRNA processing protein Esf1 (predicted) [Source:PomBase;Acc:SPBC1734.01c]	259770000	231140000	217830000	139030000	157750000	147010000	236246666.7	147930000	0.09071566	0.063501988	0.673417971	0.006178078	2.209146638	0.044731658	1.349385002
O43071	SPBC6B1.10	prp17	splicing factor Prp17 [Source:PomBase;Acc:SPBC6B1.10]	153090000	126130000	95672000	80622000	71029000	79543000	124964000	77064666.67	0.229880231	0.068187003	0.673309245	0.023339264	1.631912853	0.088714294	1.052006398
O14164	SPAC4A8.16c	tif33	translation initiation factor eIF3c [Source:PomBase;Acc:SPAC4A8.16c]	1161800000	1193700000	1128900000	737330000	709020000	749150000	1161466667	731833333.3	0.027896871	0.028178459	0.666370875	0.003995929	2.39838227	0.03639884	1.438912457
O74184	SPBC21B10.05c	pop3	WD repeat protein Pop3 [Source:PomBase;Acc:SPBC21B10.05c]	8821700	12750000	2804020.619	5992213.886	1575358.139	8364538.909	8125240.206	5310703.645	0.616527369	0.648787248	0.665974673	0.451081776	0.345744719	0.612401786	0.212963551
O13615	SPBP22H7.07	prp5	WD repeat protein Prp5 [Source:PomBase;Acc:SPBP22H7.07]	242370000	255310000	199320000	146730000	142140000	148380000	232333333.3	145750000	0.126169262	0.022184376	0.664924847	0.008093479	2.091864779	0.048832459	1.311291407
P78750	SPBC29A3.06	utp18	CGI-48 family Utp18 (predicted) [Source:PomBase;Acc:SPBC29A3.06]	32310000	38379000	28528000	22070000	22485000	17908000	33072333.33	20821000	0.150263021	0.121572032	0.664340914	0.015153388	1.819490262	0.070435192	1.1522103
O13910	SPAC23C11.03	mpp1	U3 snoRNP-associated protein Mpp1 (predicted) [Source:PomBase;Acc:SPAC23C11.03]	32569000	26778000	31498000	21831000	17621000	17966000	30281666.67	19139333.33	0.101749871	0.122126802	0.663621536	0.010512029	1.978313435	0.056946461	1.244533259
Q9UUC1	SPBC365.03c	rpl2101	60S ribosomal protein L21 (predicted) [Source:PomBase;Acc:SPBC365.03c]	1785400000	1426700000	2208700000	678440000	1560200000	1337900000	1806933333	1192180000	0.216634698	0.384661524	0.663377469	0.122366086	0.912338932	0.256305042	0.591242851
O43020	SPBC354.06	mrps16	mitochondrial ribosomal protein subunit S16 (predicted) [Source:PomBase;Acc:SPBC354.06]	21585000	25815000	15363000	12259000	13478000	13140000	20921000	12959000	0.251304527	0.048563452	0.659761883	0.030566542	1.514753696	0.103336373	0.985746784
Q10425	SPAC25G10.08	SPAC25G10.08	translation initiation factor eIF3b (p84) [Source:PomBase;Acc:SPAC25G10.08]	789510000	877110000	948780000	537720000	578840000	537270000	871800000	551276666.7	0.091497665	0.043302408	0.658040629	0.006396301	2.194071138	0.045427648	1.34267975
P58234	SPBC21C3.13	rps1901	40S ribosomal protein S19 (predicted) [Source:PomBase;Acc:SPBC21C3.13]	2281300000	2363800000	2885200000	1441700000	1679400000	1643700000	2510100000	1588266667	0.130454836	0.080703966	0.655657197	0.010336392	1.98563103	0.056812432	1.245556621
O42706	SPAC959.08	rpl2102	60S ribosomal protein L21 (predicted) [Source:PomBase;Acc:SPAC959.08]	1104200000	1469100000	1678600000	624930000	1133500000	984760000	1417300000	914396666.7	0.205095902	0.285963899	0.654932544	0.06973617	1.156541911	0.170489728	0.768301781
Q9UTG4	SPAC1805.11c	rps2602	40S ribosomal protein S26 (predicted) [Source:PomBase;Acc:SPAC1805.11c]	669050000	931940000	598110000	349100000	564640000	486330000	733033333.3	466690000	0.239923826	0.233782472	0.653284888	0.05398919	1.267693189	0.144675658	0.839604532
Q9USN8	SPCC132.01c	mtr1	microtubule regulator Mtr1 [Source:PomBase;Acc:SPCC132.01c]	54801000	67390000	57685000	27861000	49736000	39613000	59958666.67	39070000	0.109997339	0.280204874	0.652140492	0.044980556	1.346975176	0.13179128	0.880113323
Q1MTQ1	SPBC1604.20c	tea2	kinesin-like protein Tea2 [Source:PomBase;Acc:SPBC1604.20c]	9263700	13396000	13972000	4470108.222	16385000	6151000	12210566.67	9002036.074	0.210330974	0.716375102	0.648117016	0.251694904	0.599125578	0.412461942	0.384616117
O74535	SPCC74.02c	ppn1	mRNA cleavage and polyadenylation specificity factor complex associated protein [Source:PomBase;Acc:SPCC74.02c]	57961000	46844000	35144000	30856000	31370000	25795000	46649666.67	29340333.33	0.244583555	0.10501196	0.644732379	0.034770142	1.458793541	0.112261545	0.949768987
Q09900	SPAC30D11.12	rpl3802	60S ribosomal protein L38 (predicted) [Source:PomBase;Acc:SPAC30D11.12]	287620000	330710000	385310000	203560000	200620000	235700000	334546666.7	213293333.3	0.146340959	0.091237463	0.642959669	0.013697319	1.863364417	0.067192713	1.172677821
O14076	SPACUNK4.11c	mpp6	nuclear exosome-associated RNA binding protein Mpp6 [Source:PomBase;Acc:SPACUNK4.11c]	14831000	830803.8602	21926000	6366142.821	2256970.707	4942976.715	12529267.95	4522030.081	0.856738398	0.461446953	0.642502402	0.636215373	0.196395841	0.764067267	0.116868406
O60182	SPBC23E6.07c	rfc1	DNA replication factor C complex subunit Rfc1 [Source:PomBase;Acc:SPBC23E6.07c]	16168000	6821000	8593200	3795490.425	7985100	8256900	10527400	6679163.475	0.471590305	0.374452444	0.640350346	0.208141725	0.68164085	0.361964709	0.44133377
O74306	SPBC11C11.09c	rpl502	60S ribosomal protein L5 [Source:PomBase;Acc:SPBC11C11.09c]	5.98E+09	5270600000	6244700000	2653600000	4492200000	4371300000	5832433333	3839033333	0.086409819	0.267878261	0.639263971	0.047398771	1.324232916	0.135194223	0.869041867
Q09181	SPBC776.09	ste13	ATP-dependent RNA helicase Ste13 [Source:PomBase;Acc:SPBC776.09]	2.18E+08	241620000	1.97E+08	128750000	164190000	129990000	218873333.3	140976666.7	0.101989658	0.142668253	0.638974769	0.014076557	1.85150355	0.067729378	1.169222916
O59783	SPCC320.06	SPCC320.06	conserved fungal protein [Source:PomBase;Acc:SPCC320.06]	7270100	8311000	39242000	2784773.892	27061000	8336000	18274366.67	12727257.96	0.994067831	0.999422777	0.638755077	0.554964654	0.255734676	0.698112832	0.156074379
O74329	SPBC1685.09	rps29	40S ribosomal protein S29 (predicted) [Source:PomBase;Acc:SPBC1685.09]	664170000	897780000	490850000	309380000	418860000	599530000	684266666.7	442590000	0.298433381	0.331058867	0.637838911	0.109924781	0.958904393	0.23690422	0.625427203
Q10202	SPBC17D1.06	dbp3	ATP-dependent RNA helicase Dbp3 (predicted) [Source:PomBase;Acc:SPBC17D1.06]	95024000	106080000	79486000	55305000	68434000	56308000	93530000	60015666.67	0.142839723	0.12176352	0.63687013	0.016696613	1.777371621	0.073739294	1.132301028
O13794	SPAC17G6.16c	ysh1	mRNA cleavage and polyadenylation specificity factor complex endoribonuclease subunit Ysh1 [Source:PomBase;Acc:SPAC17G6.16c]	307250000	230980000	214070000	167050000	165430000	146460000	250766666.7	159646666.7	0.197958272	0.071712604	0.636085336	0.019675835	1.70606683	0.080580589	1.09376956
P87312	SPBC31F10.11c	cwf4	complexed with Cdc5 protein Cwf4 [Source:PomBase;Acc:SPBC31F10.11c]	223020000	179830000	154450000	140260000	111540000	105690000	185766666.7	119163333.3	0.186623073	0.155273508	0.635147664	0.027060153	1.567669759	0.097494234	1.011021069
P17476	SPAC644.15	rpp101	60S acidic ribosomal protein A1 [Source:PomBase;Acc:SPAC644.15]	2359900000	2272400000	8828500000	2763800000	1.35E+09	3395500000	4486933333	2502433333	0.838024832	0.418981931	0.634671042	0.361747219	0.441594799	0.524515905	0.280241338
O94417	SPCC1620.10	cwf26	complexed with Cdc5 protein Cwf26 [Source:PomBase;Acc:SPCC1620.10]	98704000	103750000	76198000	67269000	57106000	54349000	92884000	59574666.67	0.157929238	0.114219389	0.634021159	0.019125198	1.718394064	0.079345862	1.100475717
O13914	SPAC23C11.09	ala1	mitochondrial and cytoplasmic alanine-tRNA ligase Ala1 (predicted) [Source:PomBase;Acc:SPAC23C11.09]	21532000	20234000	26955000	4814642.944	24584000	26589000	22907000	18662547.65	0.155639716	0.64484579	0.633255628	0.391500515	0.407267662	0.553614813	0.256792298
O74893	SPCC576.09	rps20	40S ribosomal protein S20 (predicted) [Source:PomBase;Acc:SPCC576.09]	3243300000	3712700000	4638300000	2460400000	2586900000	2.36E+09	3864766667	2468100000	0.183665302	0.04665259	0.63215281	0.017046819	1.768356659	0.074846965	1.125825807
O74370	SPBC32F12.05c	cwf12	complexed with Cdc5 protein Cwf12 [Source:PomBase;Acc:SPBC32F12.05c]	63142000	51994000	58662000	42185000	37628000	32606000	57932666.67	37473000	0.096830898	0.127862213	0.631899063	0.013466069	1.870759153	0.06718798	1.172708413
O14053	SPCC1672.07	SPCC1672.07	U3 snoRNP-associated protein Utp21 (predicted) [Source:PomBase;Acc:SPCC1672.07]	17208000	22897000	17406000	11609000	14307000	11147000	19170333.33	12354333.33	0.168432442	0.138150992	0.629734112	0.021627846	1.664986734	0.085004154	1.07055985
Q9USV3	SPBC28F2.04c	cwf7	splicing factor Cwf7 [Source:PomBase;Acc:SPBC28F2.04c]	45800000	38047000	40056000	26428000	29310000	24390000	41301000	26709333.33	0.097422616	0.09255326	0.628466228	0.010413027	1.98242299	0.05681891	1.2455071
Q09757	SPAC24H6.07	rps901	40S ribosomal protein S9 [Source:PomBase;Acc:SPAC24H6.07]	209320000	386860000	436880000	197780000	151090000	321210000	344353333.3	223360000	0.347279323	0.393523536	0.627312421	0.171514712	0.76569862	0.313821062	0.503317912
O59800	SPCC550.02c	cwf5	RNA-binding protein Cwf5 [Source:PomBase;Acc:SPCC550.02c]	56752000	46404000	45319000	35206000	29085000	31627000	49491666.67	31972666.67	0.127516281	0.096179202	0.627261031	0.013138596	1.881451038	0.06617634	1.179297255
Q9USP9	SPBC902.04	rmn1	RNA-binding protein [Source:PomBase;Acc:SPBC902.04]	146560000	149280000	134650000	1.11E+08	85278000	84759000	143496666.7	93679000	0.054225721	0.160149772	0.625494291	0.014247993	1.846246295	0.068282439	1.165690973
O43019	SPBC354.05c	sre2	membrane-tethered transcription factor Sre2 [Source:PomBase;Acc:SPBC354.05c]	5646013.747	5695000	4678100	3498604.513	4726182.574	2479210.924	5339704.582	3567999.337	0.107401007	0.315328549	0.625171739	0.063846407	1.194863539	0.161873213	0.790825012
O94438	SPAC22H12.04c	rps102	40S ribosomal protein S3a (predicted) [Source:PomBase;Acc:SPAC22H12.04c]	7555400000	8514700000	6556600000	4251100000	5224300000	5177100000	7542233333	4884166667	0.129817835	0.11235479	0.625064531	0.015989826	1.79615625	0.071434759	1.146090415
O59672	SPBC29A3.09c	gcn20	AAA family ATPase Gcn20 (predicted) [Source:PomBase;Acc:SPBC29A3.09c]	75149000	48177000	30126000	40082000	23723000	31492000	51150666.67	31765666.67	0.442972215	0.257603058	0.621627084	0.161980182	0.790538116	0.303896599	0.51727416
O74985	SPCC338.07c	naa15	NatA N-acetyltransferase complex regulatory subunit Naa15 (predicted) [Source:PomBase;Acc:SPCC338.07c]	58659000	56823000	67678000	35474000	39801000	44304000	61053333.33	39859666.67	0.095164504	0.11077093	0.61683692	0.012649779	1.897917056	0.065019001	1.186959705
O94345	SPBC1271.13	mrpl8	mitochondrial ribosomal protein subunit L8 (predicted) [Source:PomBase;Acc:SPBC1271.13]	44955000	33498000	24561000	29846000	10317000	33361000	34338000	24508000	0.297714365	0.506560972	0.6160674	0.274021535	0.562215306	0.436992139	0.359526375
O13620	SPBP22H7.02c	mrd1	RNA-binding protein Mrd1 (predicted) [Source:PomBase;Acc:SPBP22H7.02c]	53935000	57646000	56843000	31337000	49426000	31722000	56141333.33	37495000	0.034777732	0.275619206	0.615601342	0.037265961	1.428687678	0.115955655	0.935708067
Q09668	SPAC11E3.15	rpl22	60S ribosomal protein L22 (predicted) [Source:PomBase;Acc:SPAC11E3.15]	731140000	843430000	482530000	313090000	580470000	455400000	685700000	449653333.3	0.26934678	0.297523872	0.615367144	0.108044479	0.966397422	0.234797958	0.629305685
Q9Y7L8	SPBC685.06	rps001	40S ribosomal protein S0A (p40) [Source:PomBase;Acc:SPBC685.06]	371870000	388970000	351850000	193640000	265270000	276480000	370896666.7	245130000	0.050092474	0.183341619	0.613801373	0.022014891	1.65728347	0.085449549	1.068290224
Q9P7T8	SPAC694.02	SPAC694.02	DEAD/DEAH box helicase [Source:PomBase;Acc:SPAC694.02]	295790000	393660000	299110000	221370000	224280000	195770000	329520000	213806666.7	0.168644295	0.073373908	0.613759717	0.01777032	1.750304739	0.076245307	1.117786884
Q9P7J6	SPCC24B10.09	rps1702	40S ribosomal protein S17 (predicted) [Source:PomBase;Acc:SPCC24B10.09]	2132500000	2518600000	2417700000	1290400000	1510900000	1861800000	2356266667	1554366667	0.084984844	0.185393339	0.612959457	0.022583178	1.646214934	0.087205812	1.05945457
O60164	SPBC19F5.05c	ppp1	pescadillo-family BRCT domain protein Ppp1 (predicted) [Source:PomBase;Acc:SPBC19F5.05c]	211110000	232880000	285770000	167720000	199850000	119350000	243253333.3	162306666.7	0.157842637	0.249663809	0.60408842	0.055059751	1.259165755	0.146501741	0.834157215
O59702	SPBC36.05c	clr6	histone deacetylase (class I) Clr6 [Source:PomBase;Acc:SPBC36.05c]	10197000	14711000	5020200	5991800	7175000	4994300	9976066.667	6053700	0.486080974	0.180330541	0.603463444	0.201800351	0.695078082	0.353385266	0.451751562
P87126	SPAC3A12.11c	cwf2	RNA-binding protein Cwf2 [Source:PomBase;Acc:SPAC3A12.11c]	124050000	96886000	101110000	80423000	59273000	72693000	107348666.7	70796333.33	0.136165293	0.151163268	0.603397383	0.024150707	1.617070144	0.090643995	1.04266096
O74733	SPBC1709.08	cft1	cleavage factor one Cft1 (predicted) [Source:PomBase;Acc:SPBC1709.08]	314470000	216340000	235470000	162880000	172520000	163320000	255426666.7	166240000	0.203659057	0.032742345	0.601163844	0.023350171	1.631709939	0.088714294	1.052006398
Q9P7B2	SPAC521.05	rps802	40S ribosomal protein S8 (predicted) [Source:PomBase;Acc:SPAC521.05]	2824500000	3896200000	2744300000	1873600000	2328400000	1983800000	3.16E+09	2061933333	0.203850825	0.115063767	0.60102765	0.029576176	1.529057977	0.101613654	0.99304793
Q10257	SPAC56F8.09	rrp8	rRNA methyltransferase Rrp8 (predicted) [Source:PomBase;Acc:SPAC56F8.09]	3618400	33576000	3159300	3862489.952	18133000	1572314.555	13451233.33	7855934.836	1.295797223	1.142265062	0.600449509	0.648940772	0.187794939	0.775023634	0.110685054
P0CT74	SPAC31G5.03	rps1101	40S ribosomal protein S11 (predicted) [Source:PomBase;Acc:SPAC31G5.03]	1435600000	1856500000	1508400000	931630000	1228100000	1014800000	1600166667	1058176667	0.140582636	0.144513473	0.597268578	0.023447421	1.629904922	0.088714294	1.052006398
P0CT74	SPAC144.11	rps1102	40S ribosomal protein S11 (predicted) [Source:PomBase;Acc:SPAC144.11]	1435600000	1856500000	1508400000	931630000	1228100000	1014800000	1600166667	1058176667	0.140582636	0.144513473	0.597268578	0.023447421	1.629904922	0.088714294	1.052006398
O74925	SPCC790.02	pep3	HOPS/CORVET complex subunit, ubiquitin-protein ligase E3 (predicted) [Source:PomBase;Acc:SPCC790.02]	13631000	6708800	22144000	16934000	5690800	6090700	14161266.67	9571833.333	0.545943442	0.666430103	0.595542589	0.363488027	0.43950989	0.525348338	0.279552637
P28189	SPAC6F6.07c	rps13	40S ribosomal protein S13 [Source:PomBase;Acc:SPAC6F6.07c]	3198700000	3064300000	2.71E+09	1.85E+09	2.06E+09	2.04E+09	2991666667	1.98E+09	0.084016115	0.057504134	0.591408667	0.010463288	1.980331837	0.056887044	1.244986634
Q9Y7X7	SPBC365.11	SPBC365.11	GRIP domain protein (predicted) [Source:PomBase;Acc:SPBC365.11]	48548000	59599000	96729000	36887000	49072000	45214000	68292000	43724333.33	0.369580933	0.142428489	0.591288795	0.096580361	1.015111178	0.218393428	0.660760435
Q9URU9	SPBC106.13	gid9	GID complex subunit Gid9 (predicted) [Source:PomBase;Acc:SPBC106.13]	8399100	9946500	5682900	3077107.867	12978000	3476804.845	8009500	6510637.571	0.269471946	0.860816535	0.591239252	0.36249793	0.440694469	0.524515905	0.280241338
O60080	SPCC1494.06c	dbp9	ATP-dependent RNA helicase Dbp9 (predicted) [Source:PomBase;Acc:SPCC1494.06c]	97159000	109040000	87540000	61403000	76150000	58083000	97913000	65212000	0.109993706	0.147471896	0.590602145	0.021090442	1.675914326	0.083776766	1.076876408
O74965	SPBC4B4.04	eif21	translation initiation factor eIF2A (predicted) [Source:PomBase;Acc:SPBC4B4.04]	278670000	287510000	271420000	159660000	242400000	164800000	279200000	188953333.3	0.028861328	0.245338168	0.58986267	0.034371465	1.463801963	0.111319195	0.953429944
O74475	SPCC1840.02c	bgs4	1,3-beta-glucan synthase subunit Bgs4 [Source:PomBase;Acc:SPCC1840.02c]	22104000	13882000	26789000	10847000	13924000	15994000	20925000	13588333.33	0.312247229	0.19059483	0.588921011	0.101841417	0.992075566	0.226548263	0.644839263
O59675	SPBC29A3.12	rps902	40S ribosomal protein S9 (predicted) [Source:PomBase;Acc:SPBC29A3.12]	1.55E+09	1925900000	1351700000	923300000	1217200000	1060200000	1610200000	1066900000	0.180935425	0.137842825	0.587530513	0.032377489	1.489756834	0.107401979	0.968987715
Q09781	SPAC13G6.02c	rps101	40S ribosomal protein S3a [Source:PomBase;Acc:SPAC13G6.02c]	2339100000	2520500000	2347300000	1590400000	1628300000	1578900000	2402300000	1599200000	0.042645081	0.016163697	0.586329914	0.007394484	2.131092116	0.047186835	1.326179147
P40387	SPAC328.03	tps1	alpha,alpha-trehalose-phosphate synthase [UDP-forming] [Source:PomBase;Acc:SPAC328.03]	153690000	150980000	160930000	104930000	101550000	104070000	155200000	103516666.7	0.033144307	0.016969495	0.583880782	0.007292151	2.137144349	0.047081195	1.327152523
Q09694	SPAC227.18	lys3	saccharopine dehydrogenase Lys3 [Source:PomBase;Acc:SPAC227.18]	1437500000	1.27E+09	1544800000	850040000	984610000	1003400000	1417433333	946016666.7	0.09770804	0.08842076	0.582562249	0.014568334	1.836590098	0.068993433	1.161192246
O59787	SPCC320.10	srp72	signal recognition particle subunit Srp72 (predicted) [Source:PomBase;Acc:SPCC320.10]	457980000	426780000	391570000	252270000	297060000	304860000	425443333.3	284730000	0.07809541	0.099674878	0.581392509	0.014022718	1.853167794	0.067729378	1.169222916
O14098	SPAC2F3.15	lsk1	P-TEFb-associated cyclin-dependent protein kinase Lsk1 [Source:PomBase;Acc:SPAC2F3.15]	29118000	22827000	49355000	24121000	25297000	16058000	33766666.67	21825333.33	0.410508487	0.230427155	0.58110018	0.149507619	0.825336674	0.290152673	0.537373424
P0CT67	SPBC16D10.11c	rps1801	40S ribosomal protein S18 (predicted) [Source:PomBase;Acc:SPBC16D10.11c]	1954300000	2381900000	2011300000	1247400000	1541100000	1454900000	2115833333	1414466667	0.109732812	0.106730754	0.581029481	0.017443275	1.758371965	0.07592362	1.119623092
P0CT67	SPCC1259.01c	rps1802	40S ribosomal protein S18 (predicted) [Source:PomBase;Acc:SPCC1259.01c]	1954300000	2381900000	2011300000	1247400000	1541100000	1454900000	2115833333	1414466667	0.109732812	0.106730754	0.581029481	0.017443275	1.758371965	0.07592362	1.119623092
O14279	SPAC8C9.10c	rrp14	ribosome biogenesis protein Rrp14 (predicted) [Source:PomBase;Acc:SPAC8C9.10c]	31180000	28318000	115400000	50636000	32488000	18717000	58299333.33	33947000	0.848574518	0.471601008	0.575497344	0.413098037	0.383946869	0.57497749	0.240349158
P79009	SPAC694.05c	rps2502	40S ribosomal protein S25 (predicted) [Source:PomBase;Acc:SPAC694.05c]	176240000	236240000	284820000	165610000	148290000	146380000	232433333.3	153426666.7	0.234002583	0.069050627	0.573971855	0.043562173	1.360890463	0.1283848	0.891486392
Q10280	SPCC1902.01	gaf1	transcription factor Gaf1 [Source:PomBase;Acc:SPCC1902.01]	8533100	10399000	10326000	4696860.32	7210800	8202500	9752700	6703386.773	0.108363332	0.269574705	0.573910914	0.068559668	1.163931295	0.168986677	0.772147533
O94260	SPBP8B7.11	nxt3	ubiquitin protease cofactor Glp1 (predicted) [Source:PomBase;Acc:SPBP8B7.11]	35343000	29715000	34120000	21576000	24408000	20939000	33059333.33	22307666.67	0.08953985	0.082779453	0.566753159	0.014698743	1.832719801	0.069392812	1.158685512
O74423	SPCC162.07	ent1	epsin [Source:PomBase;Acc:SPCC162.07]	10679000	16742000	11884000	9953200	7656800	8580500	13101666.67	8730166.667	0.244982342	0.132356313	0.566696503	0.052292395	1.281561469	0.14189612	0.84802948
Q9URV6	SPBC106.05c	tim11	F0-ATPase subunit E (predicted) [Source:PomBase;Acc:SPBC106.05c]	6792432.334	24453000	3194151.444	4387100	8254459.683	4519100	11479861.26	5720219.894	0.991145216	0.383850313	0.565607905	0.485701898	0.313630199	0.637721935	0.195368645
P78795	SPBC18H10.03	tif35	translation initiation factor eIF3g [Source:PomBase;Acc:SPBC18H10.03]	1048600000	767610000	1.31E+09	684570000	724360000	655780000	1041736667	688236666.7	0.259912372	0.050036155	0.565347463	0.054113804	1.266691937	0.144752022	0.83937536
Q9USZ6	SPBC11G11.03	mrt4	mRNA turnover and ribosome assembly protein Mrt4 (predicted) [Source:PomBase;Acc:SPBC11G11.03]	903700000	744610000	679700000	501810000	632670000	446990000	776003333.3	527156666.7	0.148520722	0.180970329	0.562796691	0.038858091	1.410518542	0.118552094	0.926090771
P0CT65	SPAC664.04c	rps1602	40S ribosomal protein S16 (predicted) [Source:PomBase;Acc:SPAC664.04c]	3634500000	4.03E+09	3033700000	2086400000	2.50E+09	2658700000	3565066667	2413700000	0.140327498	0.122174605	0.560395366	0.028340459	1.547593119	0.09897401	1.004478831
P0CT65	SPBC18H10.14	rps1601	40S ribosomal protein S16 (predicted) [Source:PomBase;Acc:SPBC18H10.14]	3634500000	4.03E+09	3033700000	2086400000	2.50E+09	2658700000	3565066667	2413700000	0.140327498	0.122174605	0.560395366	0.028340459	1.547593119	0.09897401	1.004478831
O43004	SPBC2G2.05	rpl1603	60S ribosomal protein L13/L16 (predicted) [Source:PomBase;Acc:SPBC2G2.05]	12327000	1.50E+07	13459000	6991900	9997000	11104000	13595333.33	9364300	0.098688644	0.227225694	0.560317468	0.051232499	1.290454459	0.140915084	0.851042515
O13878	SPAC1B3.13	nan1	U3 snoRNP-associated protein Nan1 (predicted) [Source:PomBase;Acc:SPAC1B3.13]	39250000	34090000	100190000	41649000	37155000	27055000	57843333.33	35286333.33	0.635577649	0.211818522	0.559658134	0.264046476	0.578319625	0.427125663	0.369444334
O94619	SPBC1289.10c	adn2	transcription factor (predicted) [Source:PomBase;Acc:SPBC1289.10c]	45966000	30271000	36088000	29922000	19772000	26585000	37441666.67	25426333.33	0.211918462	0.203460288	0.558248256	0.068063115	1.167088179	0.16812504	0.774367601
O74760	SPBC17D11.05	tif32	translation initiation factor eIF3a [Source:PomBase;Acc:SPBC17D11.05]	1567900000	1727300000	1634200000	1159300000	1074300000	1114700000	1643133333	1116100000	0.048732875	0.038094517	0.557543472	0.010051117	1.997785692	0.056154063	1.250618817
P40231	SPAC23C11.11	cka1	serine/threonine protein kinase Cka1 [Source:PomBase;Acc:SPAC23C11.11]	169090000	218450000	115330000	99821000	134280000	100090000	167623333.3	111397000	0.307687729	0.177901701	0.555634914	0.102624875	0.988747358	0.227142168	0.643702234
O13862	SPAC1B1.01	deb1	transcription factor Deb1/Rdp1 [Source:PomBase;Acc:SPAC1B1.01]	334510000	305220000	326650000	244170000	178690000	242150000	322126666.7	221670000	0.047061806	0.167977048	0.552799541	0.02813033	1.550825165	0.09897401	1.004478831
O74399	SPBC4F6.13c	erb1	WD repeat/BOP1NT protein Erb1 (predicted) [Source:PomBase;Acc:SPBC4F6.13c]	82881000	94446000	86186000	59505000	70761000	50926000	87837666.67	60397333.33	0.067815858	0.164702016	0.551205635	0.026847322	1.571099034	0.096959392	1.013410118
O60161	SPBC19F5.02c	utp4	U3 snoRNP protein Utp4 (predicted) [Source:PomBase;Acc:SPBC19F5.02c]	20378000	20260000	21908000	12702000	17504000	12980000	20848666.67	14395333.33	0.044094178	0.187266957	0.549357908	0.028865912	1.539614723	0.099935777	1.000279008
O94292	SPBC887.07	mrpl38	mitochondrial ribosomal protein subunit L38 (predicted) [Source:PomBase;Acc:SPBC887.07]	38140000	30050000	47620000	33773000	34763000	14833000	38603333.33	27789666.67	0.227808282	0.404168774	0.549334704	0.213897154	0.669794994	0.370263349	0.431489275
O14026	SPAC29B12.02c	set2	histone lysine methyltransferase Set2 [Source:PomBase;Acc:SPAC29B12.02c]	14027000	15717000	14460000	7803400	13855000	9416500	14734666.67	10358300	0.059576635	0.302540048	0.548918535	0.071295541	1.146937634	0.172622322	0.762903046
Q8WZJ7	SPBC839.16	thf1	C1-5,6,7,8-tetrahydrofolate (THF) synthase, trifunctional enzyme Thf1 [Source:PomBase;Acc:SPBC839.16]	208980000	2.93E+08	204860000	163170000	158040000	155350000	235613333.3	158853333.3	0.211112783	0.025010099	0.548905346	0.033940875	1.469276964	0.110632974	0.956115414
O13973	SPAC24C9.13c	mrp10	mitochondrial ribosomal protein subunit Mrp10 (predicted) [Source:PomBase;Acc:SPAC24C9.13c]	9476400	8985000	5331400	5779400	3901700	6484100	7930933.333	5388400	0.285543935	0.247728938	0.544814369	0.138904657	0.857283193	0.277440867	0.556829567
O14121	SPAC3A11.07	nde2	mitochondrial NADH dehydrogenase (ubiquinone) Nde2 (predicted) [Source:PomBase;Acc:SPAC3A11.07]	61408000	67452000	36223000	50212000	28058000	34378000	55027666.67	37549333.33	0.301000152	0.303930912	0.54375463	0.159988038	0.795912488	0.303453381	0.517908019
O94527	SPBC609.03	iqw1	WD repeat protein, Iqw1 [Source:PomBase;Acc:SPBC609.03]	7179900	5162500	2838800	1660617.741	4450700	4615900	5060400	3575739.247	0.429284296	0.464407313	0.541650198	0.348483768	0.457817446	0.510025806	0.292407849
Q92365	SPCC970.05	rpl3601	60S ribosomal protein L36 [Source:PomBase;Acc:SPCC970.05]	1329100000	1151500000	2263300000	1.01E+09	1.15E+09	973350000	1581300000	1043116667	0.37770662	0.087923485	0.540189918	0.111971496	0.950892518	0.240476455	0.61892744
P0CT61	SPCC1322.11	rpl2302	60S ribosomal protein L23 [Source:PomBase;Acc:SPCC1322.11]	695010000	812550000	666500000	356970000	677350000	507040000	724686666.7	513786666.7	0.106826341	0.311990423	0.539430436	0.095631266	1.019400094	0.216898625	0.663743202
P0CT61	SPAC3G9.03	rpl2301	60S ribosomal protein L23 [Source:PomBase;Acc:SPAC3G9.03]	695010000	812550000	666500000	356970000	677350000	507040000	724686666.7	513786666.7	0.106826341	0.311990423	0.539430436	0.095631266	1.019400094	0.216898625	0.663743202
O14277	SPAC8C9.08	rps5	40S ribosomal protein S5 (predicted) [Source:PomBase;Acc:SPAC8C9.08]	19791000	22455000	33732000	13918000	15780000	22258000	25326000	17318666.67	0.292216125	0.252775242	0.538875337	0.114717595	0.940369968	0.243416683	0.61364966
Q9UST1	SPBC336.14c	ppk26	protein kinase like PAN complex subunit Ppk26 [Source:PomBase;Acc:SPBC336.14c]	12980000	30624000	10802000	13900000	5780100	17434000	18135333.33	12371366.67	0.599392864	0.483005671	0.538698905	0.382543833	0.417318794	0.544014177	0.264389783
O13731	SPAC15A10.11	ubr11	UBR ubiquitin-protein ligase E3 Ubr11 [Source:PomBase;Acc:SPAC15A10.11]	2485569.32	9728700	9030200	14272000	2471138.37	2022468.291	7081489.773	6255202.22	0.564214236	1.110495507	0.538057607	0.579199152	0.237172083	0.715255703	0.145538671
Q09723	SPAC31A2.02	trm112	protein and tRNA methyltransferase regulatory subunit Trm112 (predicted) [Source:PomBase;Acc:SPAC31A2.02]	102340000	119320000	373070000	181590000	76406000	107570000	198243333.3	121855333.3	0.764929562	0.443374169	0.536644665	0.396695188	0.401543068	0.557817883	0.253507567
Q9UTE3	SPAC222.09	seb1	RNA-binding protein Seb1 [Source:PomBase;Acc:SPAC222.09]	1326600000	1.45E+09	1272700000	987440000	904090000	895310000	1348100000	928946666.7	0.065380277	0.054735736	0.536644271	0.013651741	1.864811958	0.06718798	1.172708413
O94311	SPBC215.06c	SPBC215.06c	human LYAR homolog [Source:PomBase;Acc:SPBC215.06c]	163410000	123650000	112570000	82772000	106070000	85119000	133210000	91320333.33	0.200692723	0.140465728	0.53526547	0.049071376	1.309171762	0.136999746	0.863280237
Q9P7R9	SPBC211.02c	cwf3	complexed with Cdc5 protein Cwf3 [Source:PomBase;Acc:SPBC211.02c]	332080000	255540000	2.42E+08	177840000	196570000	193800000	276540000	189403333.3	0.175646045	0.053375315	0.533298479	0.03035617	1.517753018	0.103197274	0.986331773
O94513	SPBC646.09c	int6	eIF3e subunit Int6 [Source:PomBase;Acc:SPBC646.09c]	1025600000	884390000	740070000	565020000	657890000	598780000	883353333.3	607230000	0.161620291	0.077413988	0.530855452	0.031651996	1.499598898	0.105227166	0.977872128
O94284	SPBC2G5.06c	hmt2	sulfide-quinone oxidoreductase [Source:PomBase;Acc:SPBC2G5.06c]	156410000	1.32E+08	93169000	83932000	83338000	91565000	127193000	86278333.33	0.250747767	0.053176858	0.528861733	0.065145417	1.186116129	0.164061871	0.784992341
O43052	SPBC3F6.05	rga1	Rho-type GTPase activating protein Rga1 [Source:PomBase;Acc:SPBC3F6.05]	20241000	24650000	18939000	15906000	15876000	12551000	21276666.67	14777666.67	0.140672771	0.130494772	0.525335837	0.036647649	1.435953879	0.115463096	0.937556803
O74765	SPBC24C6.03	SPBC24C6.03	mitochondrial proline-tRNA ligase (predicted) [Source:PomBase;Acc:SPBC24C6.03]	70468000	85047000	55952000	49459000	51142000	44581000	70489000	48394000	0.20637988	0.070415541	0.524082562	0.046697138	1.330709736	0.134422407	0.871528333
P41390	SPAC4D7.08c	ade4	amidophosphoribosyltransferase Ade4 [Source:PomBase;Acc:SPAC4D7.08c]	1545200000	904840000	2330900000	756430000	1571100000	922850000	1593646667	1083460000	0.44819428	0.397271937	0.523731244	0.279721039	0.553274867	0.444366968	0.352258232
P36629	SPBC146.07	prp2	U2AF large subunit (U2AF-59) [Source:PomBase;Acc:SPBC146.07]	2840200000	2342900000	2264100000	1779600000	1631600000	1748900000	2482400000	1720033333	0.125829339	0.045411134	0.522979122	0.02176596	1.662222164	0.085004154	1.07055985
O74958	SPCC736.12c	mmi1	YTH family RNA binding protein Mmi1 [Source:PomBase;Acc:SPCC736.12c]	173740000	177200000	155300000	109130000	126950000	117310000	168746666.7	117796666.7	0.069767053	0.075723387	0.518910742	0.018094616	1.742450639	0.077196859	1.112400372
Q9Y7M6	SPBC9B6.07	nop52	nucleolar protein Nop52 family Rrp1 (predicted) [Source:PomBase;Acc:SPBC9B6.07]	5560500	11970000	5636400	4387800	5696500	5110600	7722300	5064966.667	0.476388104	0.129426777	0.518091212	0.185040732	0.732732662	0.329833422	0.48170534
O59733	SPBC3E7.13c	syf2	splicing factor Syf2 [Source:PomBase;Acc:SPBC3E7.13c]	24840000	19838000	13820000	14684000	12448000	12725000	19499333.33	13285666.67	0.282973798	0.091744475	0.516621578	0.090924069	1.041321135	0.210037474	0.677703213
Q9HE11	SPAC20H4.01	utp5	U3 snoRNP-associated protein Utp5 (predicted) [Source:PomBase;Acc:SPAC20H4.01]	4669100	12786000	19712000	7555200	7340400	7250900	12389033.33	7382166.667	0.607739309	0.021184894	0.516383711	0.365617686	0.436972805	0.527919688	0.277432141
O14180	SPAC4F8.04	SPAC4F8.04	Brix domain protein Rpf1 (predicted) [Source:PomBase;Acc:SPAC4F8.04]	27577000	23436000	29252000	17485000	21053000	17609000	26755000	18715666.67	0.111899267	0.108205568	0.514756845	0.028644777	1.542954552	0.099398697	1.00261931
O42906	SPBC119.15	npa3	RNA polymerase II binding AAA family ATPase Npa3 (predicted) [Source:PomBase;Acc:SPBC119.15]	186060000	219720000	115980000	109520000	167180000	88801000	173920000	121833666.7	0.304305273	0.333360145	0.514688575	0.190501266	0.720102135	0.338319465	0.470673015
Q9P3W6	SPAC458.02c	SPAC458.02c	mRNP complex (predicted) [Source:PomBase;Acc:SPAC458.02c]	128980000	140480000	134410000	102140000	102020000	80445000	134623333.3	94868333.33	0.042733806	0.131667931	0.512892658	0.026276965	1.580424798	0.096284937	1.016441648
O94290	SPBC887.05c	cwf29	RNA-binding protein Cwf29 [Source:PomBase;Acc:SPBC887.05c]	98968000	98824000	77755000	57424000	77900000	59060000	91849000	64794666.67	0.132891751	0.175616173	0.508433504	0.050350862	1.297993094	0.139134674	0.856564625
O74830	SPCC1183.02	SPCC1183.02	glutathione S-transferase, translational elongation factor eEF1 (predicted) [Source:PomBase;Acc:SPCC1183.02]	12506000	6827500	2861701.022	1911662.752	16064000	2769392.848	7398400.341	6915018.533	0.655199652	1.147480447	0.50754062	0.609797462	0.214814388	0.741805313	0.12971006
Q10146	SPAC1F3.01	rrp6	exosome 3'-5' exoribonuclease subunit Rrp6 (predicted) [Source:PomBase;Acc:SPAC1F3.01]	20430000	16439000	17492000	11022000	13470000	13821000	18120333.33	12771000	0.114145926	0.119396429	0.505836371	0.033599852	1.473662639	0.110242651	0.957650352
P50527	SPBC1604.14c	shk1	PAK-related kinase Shk1 [Source:PomBase;Acc:SPBC1604.14c]	33126000	37905000	27740000	25510000	24012000	19868000	32923666.67	23130000	0.154463952	0.126354593	0.505684945	0.045627164	1.34077652	0.132653494	0.877281308
O13745	SPAC16E8.11c	tfb1	transcription factor TFIIH complex subunit Tfb1 (predicted) [Source:PomBase;Acc:SPAC16E8.11c]	36348000	17722000	5137893.902	41492000	27236000	1027977.633	19735964.63	23251992.54	0.795614531	0.882681167	0.503479199	0.756882424	0.12097158	0.850836791	0.070153739
O14112	SPAC31G5.17c	rps1001	40S ribosomal protein S10 (predicted) [Source:PomBase;Acc:SPAC31G5.17c]	436770000	565010000	5.71E+08	330300000	381290000	397220000	524260000	369603333.3	0.144637647	0.094580293	0.498012329	0.039605622	1.402243162	0.119595647	0.922284627
O14268	SPAC7D4.13c	SPAC7D4.13c	Schizosaccharomyces specific protein [Source:PomBase;Acc:SPAC7D4.13c]	2463600	7203200	4682556.735	3232198.818	1762639.439	5180715.491	4783118.912	3391851.249	0.495785231	0.505512063	0.497765926	0.395475813	0.402880072	0.557391999	0.253839269
Q09882	SPCC188.11	prp45	splicing factor Prp45 [Source:PomBase;Acc:SPCC188.11]	209980000	156910000	173280000	128490000	125740000	125870000	180056666.7	126700000	0.150931658	0.012245838	0.496420049	0.030850504	1.510737741	0.1034763	0.985159111
O74892	SPCC576.08c	rps2	40S ribosomal protein S2 (predicted) [Source:PomBase;Acc:SPCC576.08c]	2085700000	2379200000	1962800000	1390100000	1704700000	1465200000	2142566667	1.52E+09	0.099854689	0.108094268	0.496039081	0.02990963	1.524188953	0.102299078	0.990128282
P39964	SPAC644.12	cdc5	splicing factor, Prp19 complex subunit Cdc5 [Source:PomBase;Acc:SPAC644.12]	536260000	449440000	380950000	346960000	298820000	317180000	455550000	320986666.7	0.170859554	0.075687599	0.493771656	0.043114779	1.365373833	0.127315407	0.895119037
Q10192	SPBC11C11.07	rpl1801	60S ribosomal protein L18 [Source:PomBase;Acc:SPBC11C11.07]	725080000	722420000	1019500000	504120000	683460000	555870000	822333333.3	581150000	0.20764879	0.158829806	0.493132088	0.071062809	1.148357628	0.172335895	0.763624256
P21565	SPCC188.06c	srp54	signal recognition particle subunit Srp54 [Source:PomBase;Acc:SPCC188.06c]	8310900	9234500	22054000	4172181.305	10547000	13847000	13199800	9522060.435	0.581967561	0.516502803	0.491314274	0.433355978	0.363155208	0.596012879	0.224744355
Q9C0Z7	SPAPB1E7.12	rps602	40S ribosomal protein S6 (predicted) [Source:PomBase;Acc:SPAPB1E7.12]	2254100000	2584100000	2626300000	1649900000	1970600000	1709600000	2488166667	1776700000	0.081908853	0.095995256	0.486857594	0.027588093	1.559278319	0.098688048	1.005735443
P21547	SPMIT.08	var1	mitochondrial ribosomal small subunit Var1 [Source:PomBase;Acc:SPMIT.08]	1951300	5594000	2885683.904	3411696.977	2245800	1500700	3476994.635	2386065.659	0.544139589	0.403672496	0.484624854	0.355034104	0.449729928	0.516600348	0.286845305
P40232	SPAC1851.03	ckb1	CK2 family regulatory subunit Ckb1 [Source:PomBase;Acc:SPAC1851.03]	41336000	61480000	32157000	27914000	34653000	30890000	44991000	31152333.33	0.333384344	0.10840762	0.483846591	0.131262307	0.881859969	0.267860479	0.572091359
O94740	SPBC9B6.10	cdc37	Hsp90 co-chaperone Cdc37 [Source:PomBase;Acc:SPBC9B6.10]	2281400	7356193.59	7118077.346	2387408.278	1295400	14133000	5585223.645	5938602.759	0.512722748	1.198519259	0.483509228	0.638619566	0.19475778	0.765124158	0.116268086
Q09177	SPAC1687.01	rpc19	DNA-directed RNA polymerase I and III subunit Rpc19 [Source:PomBase;Acc:SPAC1687.01]	154460000	216770000	229610000	145550000	155970000	1.24E+08	200280000	141840000	0.200705374	0.114951366	0.483153446	0.071832285	1.143680321	0.17364273	0.760343396
Q9URY0	SPAC890.04c	SPAC890.04c	ribosome biogenesis protein Ytm1 (predicted) [Source:PomBase;Acc:SPAC890.04c]	118460000	121790000	105990000	88130000	103140000	61868000	115413333.3	84379333.33	0.072166389	0.247573327	0.481049821	0.087672633	1.057135949	0.204072621	0.690215258
Q9P4W9	SPAC959.07	rps403	40S ribosomal protein S4 (predicted) [Source:PomBase;Acc:SPAC959.07]	3344900000	3956500000	3497400000	2126100000	3049400000	2630800000	3599600000	2602100000	0.088440621	0.177671343	0.48007807	0.053071319	1.275140122	0.142723939	0.845503177
O94488	SPCC417.07c	mto1	MT organizer Mto1 [Source:PomBase;Acc:SPCC417.07c]	12278000	18045000	21281000	10359000	12824000	13095000	17201333.33	12092666.67	0.26511952	0.124662442	0.479497844	0.111975991	0.950875087	0.240476455	0.61892744
O74330	SPBC1685.10	rps27	40S ribosomal protein S27 (predicted) [Source:PomBase;Acc:SPBC1685.10]	760240000	808760000	1456500000	614510000	626020000	859670000	1008500000	700066666.7	0.385460703	0.197610177	0.479057393	0.177477367	0.750857023	0.3212511	0.493155377
P78954	SPAC16E8.15	tif45	translation initiation factor eIF4E, 4F complex subunit [Source:PomBase;Acc:SPAC16E8.15]	484100000	632430000	640460000	469070000	454350000	340300000	585663333.3	421240000	0.15033896	0.167318945	0.478301635	0.070326431	1.152881424	0.171101138	0.766747101
O43060	SPBC4C3.07	eif6	translation initiation factor eIF3f [Source:PomBase;Acc:SPBC4C3.07]	647360000	611110000	519300000	451730000	464690000	362100000	592590000	426173333.3	0.111389341	0.131088021	0.478150345	0.044845221	1.348283833	0.131650882	0.880576226
O42927	SPBC16C6.03c	SPBC16C6.03c	ribosome assembly protein (predicted) [Source:PomBase;Acc:SPBC16C6.03c]	16976000	6498400	9237600	11699000	4066300	7969600	10904000	7911633.333	0.498343628	0.482413681	0.475496666	0.392917865	0.405698224	0.555097847	0.255630457
P78794	SPBC337.06c	cwf15	complexed with Cdc5 protein Cwf15 [Source:PomBase;Acc:SPBC337.06c]	217600000	183680000	163080000	122500000	157970000	125400000	188120000	135290000	0.146341978	0.145575471	0.475161088	0.055212578	1.257961971	0.146649282	0.833720058
Q09722	SPAC1751.03	tif313	translation initiation factor eIF3m [Source:PomBase;Acc:SPAC1751.03]	910740000	825570000	632950000	528740000	596850000	568360000	789753333.3	564650000	0.180203557	0.060579525	0.469263146	0.055724698	1.253952274	0.147748936	0.830475638
Q8TFH0	SPAPB17E12.14c	SPAPB17E12.14c	6-phosphofructo-2-kinase/fructose-2,6-bisphosphate 2-phosphatase (predicted) [Source:PomBase;Acc:SPAPB17E12.14c]	66149000	114400000	141210000	72983000	64277000	85859000	107253000	74373000	0.354651684	0.14599297	0.469224142	0.194076258	0.712027591	0.34224689	0.465660489
O43036	SPBC3B9.07c	rpa43	DNA-directed RNA polymerase I complex subunit Rpa43 [Source:PomBase;Acc:SPBC3B9.07c]	801630.6786	14177000	25917000	10443000	3604918.248	2961515.263	13631876.89	5669811.17	0.921850707	0.731276901	0.467183481	0.743819376	0.128532513	0.841646795	0.074870126
Q9Y7T3	SPCC63.07	thg1	tRNA guanylyltransferase Thg1 (predicted) [Source:PomBase;Acc:SPCC63.07]	47474000	73127000	35459000	31338000	39115000	38110000	52020000	36187666.67	0.3698785	0.116887571	0.465962986	0.171939094	0.764625366	0.313867001	0.503254342
Q9UT32	SPAC8F11.04	SPAC8F11.04	U3 snoRNP-associated protein Cic1/Utp30 family (predicted) [Source:PomBase;Acc:SPAC8F11.04]	64205000	63602000	62847000	38843000	48670000	51526000	63551333.33	46346333.33	0.010706562	0.143552543	0.46587122	0.039115979	1.40764579	0.11876747	0.925302495
Q9Y7M5	SPBC9B6.06	mrpl10	mitochondrial ribosomal protein subunit L15 (predicted) [Source:PomBase;Acc:SPBC9B6.06]	21969000	30421000	19440000	17413000	16769000	16931000	23943333.33	17037666.67	0.240174267	0.019661645	0.464645459	0.074073317	1.130338207	0.177917728	0.749780776
Q9P7C6	SPCC10H11.02	cwf23	DNAJ domain protein Cwf23 [Source:PomBase;Acc:SPCC10H11.02]	4206900	3030058.774	5591700	1963593.002	2664379.65	5275300.394	4276219.591	3301091.015	0.299850531	0.528689273	0.456280472	0.330595897	0.48070254	0.490323218	0.309517541
Q10277	SPAC13G7.13c	msa1	RNA-binding protein Msa1 [Source:PomBase;Acc:SPAC13G7.13c]	81451000	66370000	63541000	50543000	52938000	49989000	70454000	51156666.67	0.136658704	0.030638262	0.453575275	0.038581014	1.413626362	0.118552094	0.926090771
P28745	SPBC557.03c	pim1	RCC1 family Ran GDP/GTP exchange factor [Source:PomBase;Acc:SPBC557.03c]	44621000	52356000	49200000	37053000	33837000	35773000	48725666.67	35554333.33	0.07981942	0.045539105	0.452557637	0.028402324	1.54664612	0.09897401	1.004478831
O14011	SPAC29A4.08c	prp19	ubiquitin-protein ligase E4 Prp19 [Source:PomBase;Acc:SPAC29A4.08c]	425560000	303180000	251630000	232860000	250820000	217030000	326790000	233570000	0.273375441	0.072381664	0.452277121	0.106389418	0.973101566	0.232206469	0.634125685
P56286	SPAC3G9.09c	tif211	translation initiation factor eIF2 alpha subunit [Source:PomBase;Acc:SPAC3G9.09c]	517290000	505960000	427170000	322610000	414950000	326480000	483473333.3	354680000	0.10153217	0.147262902	0.451694562	0.053471053	1.271881264	0.143542613	0.843019153
Q04665	SPAC23H3.13c	gpa2	heterotrimeric G protein alpha-2 subunit Gpa2 [Source:PomBase;Acc:SPAC23H3.13c]	7850300	10601000	2329806.364	14032000	9428000	573225.4047	6927035.455	8011075.135	0.608078544	0.853861875	0.451437112	0.744925099	0.127887392	0.842235135	0.074566645
Q09330	SPBC1D7.04	mlo3	RNA binding protein Mlo3 [Source:PomBase;Acc:SPBC1D7.04]	367400000	451590000	418270000	241550000	446560000	252950000	412420000	313686666.7	0.102804841	0.367286151	0.448923857	0.166169457	0.779448799	0.309333996	0.509572348
O94508	SPBC646.02	cwf11	complexed with Cdc5 protein Cwf11 [Source:PomBase;Acc:SPBC646.02]	153740000	140470000	92428000	85471000	108500000	84721000	128879333.3	92897333.33	0.250292467	0.145510186	0.448387673	0.128787009	0.890127944	0.264284919	0.577927618
O42848	SPAC23A1.11	rpl1602	60S ribosomal protein L13/L16 (predicted) [Source:PomBase;Acc:SPAC23A1.11]	102340000	80811000	246990000	99487000	122790000	66063000	143380333.3	96113333.33	0.630295583	0.296666247	0.446586324	0.388709082	0.410375312	0.550701672	0.259083605
O59865	SPBC17G9.07	rps2402	40S ribosomal protein S24 (predicted) [Source:PomBase;Acc:SPBC17G9.07]	786910000	1.04E+09	1078800000	597090000	880870000	674930000	969903333.3	717630000	0.164376414	0.204324791	0.439996187	0.106180128	0.973956756	0.232206469	0.634125685
Q9C106	SPAPB1E7.03	rpc82	DNA-directed RNA polymerase III complex subunit Rpc82 (predicted) [Source:PomBase;Acc:SPAPB1E7.03]	42682000	27748000	79209000	43805000	29832000	28931000	49879666.67	34189333.33	0.530772789	0.243923691	0.437034496	0.338978447	0.469827914	0.49902399	0.301878576
O13790	SPAC17G6.12	cul1	cullin 1 [Source:PomBase;Acc:SPAC17G6.12]	3719700	15105000	7223600	9238800	3555800	4984300	8682766.667	5926300	0.671585605	0.498842296	0.436529331	0.49594566	0.304565906	0.64614349	0.189671027
Q9P546	SPAPJ698.02c	rps002	40S ribosomal protein S0B [Source:PomBase;Acc:SPAPJ698.02c]	1160600000	1170200000	1385700000	854620000	950230000	937070000	1238833333	913973333.3	0.102742477	0.056698527	0.435436179	0.038227234	1.417627123	0.117971751	0.928221974
O13788	SPAC17G6.10	ssr1	SWI/SNF and RSC complex subunit Ssr1 [Source:PomBase;Acc:SPAC17G6.10]	21600000	24413000	26039000	21198000	16611000	15771000	24017333.33	17860000	0.093507251	0.163557902	0.435337908	0.063746316	1.195544909	0.161873213	0.790825012
P87177	SPBC3D6.12	dip2	U3 snoRNA associated protein Dip2 (predicted) [Source:PomBase;Acc:SPBC3D6.12]	40115000	43772000	36348000	29411000	33534000	26257000	40078333.33	29734000	0.092622011	0.122729427	0.433781192	0.051359171	1.289381999	0.140915084	0.851042515
O60091	SPBC14C8.10	mrpl24	mitochondrial ribosomal protein subunit L28 (predicted) [Source:PomBase;Acc:SPBC14C8.10]	15249000	19250000	6169272.368	10392000	9661800	7373300	13556090.79	9142366.667	0.494439904	0.172270376	0.430175245	0.380395526	0.4197646	0.542786669	0.265370827
O59809	SPCC550.11	SPCC550.11	karyopherin (predicted) [Source:PomBase;Acc:SPCC550.11]	6859000	8677400	7902300	5158100	5541400	6777000	7812900	5825500	0.116792804	0.145226417	0.426598894	0.06797361	1.167659665	0.16812504	0.774367601
P17478	SPBC23G7.15c	rpp202	60S acidic ribosomal protein A4 [Source:PomBase;Acc:SPBC23G7.15c]	141990000	92139000	113290000	69595000	101530000	86513000	115806333.3	85879333.33	0.216055382	0.186039256	0.425914403	0.13219746	0.87877689	0.268495503	0.571062984
O43006	SPBC2G2.07c	mug178	mitochondrial ribosomal protein subunit L51-b (predicted) [Source:PomBase;Acc:SPBC2G2.07c]	12302000	13289000	15870000	11686000	10577000	8721100	13820333.33	10328033.33	0.13330993	0.145046733	0.422377951	0.077053693	1.11320654	0.182744665	0.738155294
O74340	SPBC1A4.07c	sof1	U3 snoRNP-associated protein Sof1 (predicted) [Source:PomBase;Acc:SPBC1A4.07c]	11735000	17702000	28648000	14862000	16112000	10375000	19361666.67	13783000	0.443028867	0.218883027	0.420096478	0.305610264	0.514832064	0.469641895	0.328233168
O60107	SPBC14F5.11c	mug186	sorting nexin Snx41 (predicted) [Source:PomBase;Acc:SPBC14F5.11c]	37607000	44445000	43078000	28884000	35262000	29527000	41710000	31224333.33	0.086752407	0.112459428	0.419851329	0.051996453	1.28402628	0.141859889	0.848140385
Q9UU76	SPCP1E11.11	puf6	pumilio family RNA-binding protein Puf6 (predicted) [Source:PomBase;Acc:SPCP1E11.11]	167610000	172340000	120460000	95663000	144530000	105930000	153470000	115374333.3	0.186910524	0.2233262	0.41613561	0.143774373	0.842318518	0.283038177	0.548154981
O74413	SPCC1223.14	SPCC1223.14	chorismate synthase (predicted) [Source:PomBase;Acc:SPCC1223.14]	237310000	282190000	237600000	179470000	172180000	216810000	252366666.7	189486666.7	0.10234383	0.126350804	0.415961006	0.0607332	1.216573834	0.15661678	0.80516171
Q09685	SPAC13C5.02	dre4	splicing associated factor Dre4 [Source:PomBase;Acc:SPAC13C5.02]	15267000	9072600	9682100	7833100	11349000	6376500	11340566.67	8519533.333	0.301044909	0.300055375	0.414113109	0.236037793	0.627018455	0.395465869	0.402890993
Q9Y7R7	SPCC306.07c	SPCC306.07c	U3 snoRNP-associated protein Cic1/Utp30 family (predicted) [Source:PomBase;Acc:SPCC306.07c]	22586000	18698000	16566000	15392000	18621000	10335000	19283333.33	14782666.67	0.158291418	0.282524906	0.413296134	0.181611648	0.740856302	0.32560374	0.487310616
O14317	SPAC1071.08	rpp203	60S acidic ribosomal protein A2 [Source:PomBase;Acc:SPAC1071.08]	844240000	998170000	1695600000	661390000	1173900000	784140000	1179336667	873143333.3	0.384685167	0.306474739	0.410270866	0.288520777	0.539822907	0.452266069	0.344605994
Q9P3A9	SPAC1565.05	utp8	t-UTP complex subunit Utp8 (predicted) [Source:PomBase;Acc:SPAC1565.05]	27502000	42502000	56899000	28155000	44066000	22891000	42301000	31704000	0.347498421	0.347735161	0.409210994	0.310789066	0.507534268	0.475175973	0.323145527
P79011	SPCC1672.08c	tfa2	transcription factor TFIIE beta subunit, TFIIEB, Tfa2 [Source:PomBase;Acc:SPCC1672.08c]	16324000	21390000	25953000	20954000	12653000	14644000	21222333.33	16083666.67	0.226963222	0.269448518	0.407605859	0.194996868	0.709972365	0.343299217	0.464327187
O94432	SPBC660.15	msi2	mRNA cleavage factor complex subunit Msi2 [Source:PomBase;Acc:SPBC660.15]	1247700000	1262100000	1085700000	898090000	940210000	867610000	1198500000	901970000	0.081729363	0.040417297	0.407539126	0.04146972	1.382268898	0.123182245	0.909451885
O74484	SPCC1906.01	mpg1	mannose-1-phosphate guanyltransferase Mpg1 [Source:PomBase;Acc:SPCC1906.01]	25643000	30026000	38364000	31773000	17700000	22518000	31344333.33	23997000	0.206166649	0.298042525	0.407300376	0.20228441	0.694037587	0.353411046	0.451719881
O94590	SPCC584.05	sec1	SNARE binding protein Sec1 (predicted) [Source:PomBase;Acc:SPCC584.05]	30939000	2880883.264	48246000	5844300	28909000	10938000	27355294.42	15230433.33	0.836909294	0.795556871	0.406149732	0.743845872	0.128517043	0.841646795	0.074870126
Q9UTE1	SPAC222.13c	SPAC222.13c	6-phosphofructo-2-kinase (predicted) [Source:PomBase;Acc:SPAC222.13c]	15455000	14175000	26381000	17006000	12215000	1.20E+07	18670333.33	13740333.33	0.35929903	0.205976999	0.40439651	0.231559087	0.635338171	0.390950656	0.407878054
O94267	SPBP8B7.19	spt16	FACT complex subunit Spt16 [Source:PomBase;Acc:SPBP8B7.19]	19011000	8329100	10531000	7046300	10734000	9524100	12623700	9101466.667	0.446783537	0.206541033	0.403643036	0.302642993	0.519069376	0.466988062	0.330694222
P78968	SPAC57A7.08	pzh1	serine/threonine protein phosphatase Pzh1 [Source:PomBase;Acc:SPAC57A7.08]	21749000	76590000	26038000	38232000	18708000	26295000	41459000	27745000	0.735662312	0.354746246	0.401833081	0.49045858	0.309397664	0.642287497	0.192270532
Q9Y6Z9	SPAC8E11.10	SPAC8E11.10	sorbose reductase (predicted) [Source:PomBase;Acc:SPAC8E11.10]	107580000	105400000	142730000	97353000	78617000	91829000	118570000	89266333.33	0.176701919	0.10784915	0.401113688	0.091929606	1.036544599	0.211045712	0.675623467
Q10107	SPAC18G6.07c	mra1	rRNA (pseudouridine) methyltransferase Mra1 [Source:PomBase;Acc:SPAC18G6.07c]	55902000	63637000	55645000	41596000	54029000	38345000	58394666.67	44656666.67	0.077777857	0.185366397	0.399933511	0.088119636	1.054927307	0.204796561	0.688677341
Q9UUJ9	SPAC1952.09c	SPAC1952.09c	acetyl-CoA hydrolase (predicted) [Source:PomBase;Acc:SPAC1952.09c]	41267000	38352000	29141000	27826000	24567000	29375000	36253333.33	27256000	0.174592368	0.090041015	0.39986556	0.094419975	1.024936119	0.214971307	0.667619503
O74752	SPBC1734.11	mas5	DNAJ domain protein Mas5 (predicted) [Source:PomBase;Acc:SPBC1734.11]	475930000	414880000	455670000	322980000	282140000	430080000	448826666.7	345066666.7	0.069280643	0.22141534	0.399657269	0.10836552	0.96510888	0.235156301	0.628643379
Q9P804	SPBC25D12.05	trm1	tRNA (guanine-N2-)-methyltransferase Trm1 [Source:PomBase;Acc:SPBC25D12.05]	213450000	224440000	268550000	216740000	155350000	167530000	235480000	179873333.3	0.123840044	0.18069993	0.396503854	0.101232311	0.99468085	0.226195638	0.645515774
O74835	SPCC1183.07	rrp5	U3 snoRNP-associated protein Rrp5 (predicted) [Source:PomBase;Acc:SPCC1183.07]	130700000	157440000	155740000	84912000	175290000	94536000	147960000	118246000	0.101187799	0.41976353	0.395827005	0.253088576	0.596727458	0.414294995	0.382690314
P47943	SPAC1006.07	SPAC1006.07	translation initiation factor eIF4A (predicted) [Source:PomBase;Acc:SPAC1006.07]	81528000	96328000	95498000	77564000	66508000	64010000	91118000	69360666.67	0.091261284	0.103996295	0.394502985	0.062331083	1.20529533	0.160111862	0.795576493
P32235	SPBC354.01	gtp1	GTP binding protein Gtp1, implicated in cytoplasmic translation (predicted) [Source:PomBase;Acc:SPBC354.01]	5213200	9465500	6082200	3692400	7022400	5096800	6920300	5270533.333	0.324642674	0.317194505	0.394442138	0.288271318	0.540198566	0.452266069	0.344605994
O42958	SPBC19G7.10c	pdc2	topoisomerase II-associated deadenylation-dependent mRNA-decapping factor Pdc2 (predicted) [Source:PomBase;Acc:SPBC19G7.10c]	92348000	94908000	102670000	78396000	93073000	54408000	96642000	75292333.33	0.05561799	0.259235634	0.39353055	0.152302718	0.817292345	0.294225318	0.531319959
P87313	SPBC31F10.12	tma20	RNA-binding protein Tma20 (predicted) [Source:PomBase;Acc:SPBC31F10.12]	46428000	48475000	35551000	25984000	32722000	41675000	43484666.67	33460333.33	0.159747603	0.235249101	0.391686503	0.162037828	0.790383587	0.303896599	0.51727416
P56523	SPBC800.03	clr3	histone deacetylase (class II) Clr3 [Source:PomBase;Acc:SPBC800.03]	77119000	81399000	35346000	33250000	53326000	55550000	64621333.33	47375333.33	0.393729699	0.25927702	0.390554669	0.369107501	0.432847129	0.530922537	0.274968839
O14459	SPACUNK4.06c	rpb7	DNA-directed RNA polymerase complex II subunit Rpb7 [Source:PomBase;Acc:SPACUNK4.06c]	51666000	59646000	48480000	39070000	37675000	45234000	53264000	40659666.67	0.107989715	0.098929111	0.388651313	0.067672713	1.169586411	0.16812504	0.774367601
P40374	SPBC21H7.07c	his5	imidazoleglycerol-phosphate dehydratase His5 [Source:PomBase;Acc:SPBC21H7.07c]	11189000	6767200	6548900	6018000	6264300	5862200	8168366.667	6048166.667	0.320531809	0.033520949	0.388647075	0.174770642	0.757531518	0.317879936	0.497736883
P87128	SPAC3A12.13c	hcr1	translation initiation factor eIF3j (p35) [Source:PomBase;Acc:SPAC3A12.13c]	161540000	206510000	247840000	164400000	145500000	154680000	205296666.7	154860000	0.210245948	0.061031161	0.386665339	0.115752451	0.936469806	0.244835942	0.611124827
O74919	SPCC757.09c	rnc1	RNA-binding protein that suppresses calcineurin deletion Rnc1 [Source:PomBase;Acc:SPCC757.09c]	84199000	70215000	72176000	55840000	65743000	52021000	75530000	57868000	0.100242696	0.122385859	0.38662373	0.074197142	1.129612823	0.177931363	0.749747495
O94582	SPCC1442.09	trp3	anthranilate synthase component I (predicted) [Source:PomBase;Acc:SPCC1442.09]	7858500	3984100	30342000	8741000	5074400	9619300	14061533.33	7811566.667	1.012105708	0.308618131	0.384928201	0.631320132	0.199750361	0.758970163	0.119775297
O59678	SPBC29A3.16	rrs1	ribosome biogenesis protein Rrs1 [Source:PomBase;Acc:SPBC29A3.16]	315260000	249180000	279570000	220640000	244440000	183690000	281336666.7	216256666.7	0.117565213	0.141550716	0.38283071	0.094247173	1.025731669	0.214971307	0.667619503
O94653	SPBC31E1.06	bms1	GTP binding protein Bms1 (predicted) [Source:PomBase;Acc:SPBC31E1.06]	64347000	43461000	67865000	39878000	52495000	40929000	58557666.67	44434000	0.225280405	0.157554608	0.382455164	0.168090329	0.774457274	0.310516336	0.507915547
Q09871	SPAC12G12.07c	SPAC12G12.07c	conserved fungal protein [Source:PomBase;Acc:SPAC12G12.07c]	201240000	154170000	1.82E+08	217280000	125860000	93524000	179136666.7	145554666.7	0.132107375	0.440972761	0.38086461	0.30520408	0.515409665	0.469496777	0.328367385
O59704	SPBC36.07	elp1	elongator subunit Elp1 (predicted) [Source:PomBase;Acc:SPBC36.07]	154460000	174290000	94796000	93045000	98119000	126860000	141182000	106008000	0.293075334	0.172021934	0.379926316	0.234669342	0.629543644	0.394127949	0.404362766
O60179	SPBC23E6.04c	utp10	U3 snoRNP-associated protein Utp10 (predicted) [Source:PomBase;Acc:SPBC23E6.04c]	19739000	12787000	11549000	13422000	9123900	10843000	14691666.67	11129633.33	0.300492118	0.194376469	0.378136165	0.220789616	0.656021355	0.37871203	0.421690899
O14187	SPAC4F8.12c	spp42	U5 snRNP complex subunit Spp42 [Source:PomBase;Acc:SPAC4F8.12c]	281870000	253170000	178190000	198270000	173210000	169240000	237743333.3	180240000	0.225174941	0.087328589	0.376497852	0.147603351	0.830903783	0.28682664	0.542380514
O14113	SPAC31G5.18c	sde2	silencing defective protein Sde2 [Source:PomBase;Acc:SPAC31G5.18c]	50532000	46640000	84632000	42316000	47711000	45416000	60601333.33	45147666.67	0.34490912	0.059969681	0.373747499	0.212422834	0.672798801	0.368215314	0.433898153
Q9Y7Q7	SPCC297.05	SPCC297.05	diacylglycerol binding protein (predicted) [Source:PomBase;Acc:SPCC297.05]	19255000	22872000	15966000	22973000	8390900	16786000	19364333.33	16049966.67	0.178384553	0.456004716	0.373241115	0.388399013	0.410721883	0.550701672	0.259083605
O42658	SPAC27D7.04	omt2	4-alpha-hydroxytetrahydrobiopterin dehydratase (predicted) [Source:PomBase;Acc:SPAC27D7.04]	11832000	1797498.892	20046000	14181000	4692985.429	2952141.324	11225166.3	7275375.584	0.814185952	0.830672836	0.372566761	0.73278347	0.135024336	0.834143542	0.078759208
Q9USW1	SPBC21B10.03c	ath1	ataxin-2 homolog [Source:PomBase;Acc:SPBC21B10.03c]	64283000	56283000	68512000	59092000	40326000	48111000	63026000	49176333.33	0.098541045	0.191723314	0.370817755	0.123014155	0.910044913	0.256947735	0.590155206
Q9UUE6	SPBC17G9.03c	krs1	cytoplasmic lysine-tRNA ligase Krs1 (predicted) [Source:PomBase;Acc:SPBC17G9.03c]	284880000	296940000	338130000	238620000	234190000	237120000	306650000	236643333.3	0.091052941	0.009521242	0.370030672	0.056178833	1.250427284	0.148430391	0.828477167
O43051	SPBC3F6.04c	nop14	U3 snoRNP protein Nop14 (predicted) [Source:PomBase;Acc:SPBC3F6.04c]	43991000	49347000	39466000	28899000	43008000	32239000	44268000	34715333.33	0.111735804	0.212392373	0.365449824	0.141131071	0.850377362	0.278928337	0.554507362
Q92372	SPBC660.13c	ssb1	DNA replication factor A subunit Ssb1 [Source:PomBase;Acc:SPBC660.13c]	53058000	22079000	29819000	30806000	21736000	24444000	34985333.33	25662000	0.460842932	0.181437812	0.364566259	0.349519652	0.456528401	0.510981471	0.291594848
O74561	SPCC970.08	SPCC970.08	inositol polyphosphate kinase (predicted) [Source:PomBase;Acc:SPCC970.08]	22926000	18952000	43114000	9317800	34573000	27283000	28330666.67	23724600	0.457314231	0.547878146	0.363927277	0.554420334	0.25616085	0.698112832	0.156074379
Q09130	SPBC17G9.09	tif213	translation initiation factor eIF2 gamma subunit [Source:PomBase;Acc:SPBC17G9.09]	1732200000	2265700000	1457700000	1230200000	1742800000	1253300000	1818533333	1408766667	0.225929417	0.205507302	0.36340817	0.195128904	0.709678394	0.343299217	0.464327187
Q10475	SPAC17C9.03	tif471	translation initiation factor eIF4G [Source:PomBase;Acc:SPAC17C9.03]	2500400000	2846600000	2911500000	2509300000	2188900000	1772700000	2752833333	2156966667	0.080284163	0.171229734	0.363240631	0.113124406	0.946443689	0.241310701	0.617423418
Q9UTD7	SPAC227.02c	rrp15	rRNA processing protein Rrp15 (predicted) [Source:PomBase;Acc:SPAC227.02c]	80640000	100270000	81679000	60396000	83050000	61867000	87529666.67	68437666.67	0.126193507	0.185219755	0.363225238	0.129006927	0.889386971	0.26433256	0.577849338
Q9P7C0	SPAC2E1P5.05	rrp9	U3 snoRNP-associated protein Rrp9 (predicted) [Source:PomBase;Acc:SPAC2E1P5.05]	99935000	119090000	103140000	86330000	88568000	75465000	107388333.3	83454333.33	0.095539815	0.083984484	0.363015745	0.074479139	1.127965351	0.178195155	0.749104108
Q92347	SPAC6G9.02c	nop9	pumilio family RNA-binding protein Nop9 (predicted) [Source:PomBase;Acc:SPAC6G9.02c]	66846000	66112000	64566000	45521000	70246000	41972000	65841333.33	52579666.67	0.017676576	0.292928002	0.362717502	0.179627187	0.745627931	0.324362762	0.48896901
Q9US28	SPAC1783.01	SPAC1783.01	methionine synthase reductase (predicted) [Source:PomBase;Acc:SPAC1783.01]	85882000	66069000	59257000	59238000	70446000	38080000	70402666.67	55921333.33	0.196461581	0.293911573	0.360413561	0.263392441	0.579396693	0.426984948	0.369587435
O14146	SPAC3G6.10c	vps51	GARP complex subunit Vps51 (predicted) [Source:PomBase;Acc:SPAC3G6.10c]	36798000	37392000	97334000	46919000	40766000	33145000	57174666.67	40276666.67	0.608316113	0.171315708	0.359656973	0.430773869	0.365750649	0.593545697	0.226545839
O94698	SPBC83.15	SPBC83.15	ribosome biogenesis protein Nsa1 (predicted) [Source:PomBase;Acc:SPBC83.15]	62959000	42059000	139490000	60080000	60663000	48092000	81502666.67	56278333.33	0.629356772	0.126079833	0.358472795	0.457901088	0.339228325	0.618474474	0.20867822
P29458	SPCC16A11.17	mcm4	MCM complex subunit Mcm4/Cdc21 [Source:PomBase;Acc:SPCC16A11.17]	4400363.513	2968402.109	2818700	4012100	1663473.273	2622231.818	3395821.874	2765935.03	0.257131486	0.426940406	0.357662566	0.376157612	0.424630145	0.53849179	0.268820913
O60128	SPBC16G5.14c	rps3	40S ribosomal protein S3 (predicted) [Source:PomBase;Acc:SPBC16G5.14c]	6128200000	5781200000	6767800000	3.84E+09	6.25E+09	4758100000	6225733333	4947366667	0.080388799	0.245406325	0.357233858	0.16743722	0.776147995	0.31016046	0.508413568
Q9UUE2	SPBC17G9.08c	cnt5	Centaurin Cnt5 [Source:PomBase;Acc:SPBC17G9.08c]	129540000	123470000	116430000	91344000	92389000	105830000	123146666.7	96521000	0.053277756	0.083699348	0.353365838	0.067809527	1.168709282	0.16812504	0.774367601
O94489	SPCC417.08	tef3	translation elongation factor eEF3 [Source:PomBase;Acc:SPCC417.08]	4.72E+09	4993700000	5929800000	3704600000	3675400000	4922400000	5214166667	4100800000	0.12174408	0.17354571	0.353330942	0.129525083	0.887646122	0.265033661	0.576698964
Q9UST3	SPBC336.11	vps52	GARP complex subunit Vps52 (predicted) [Source:PomBase;Acc:SPBC336.11]	30171000	22829000	32384000	25547000	22965000	18264000	28461333.33	22258666.67	0.175735701	0.165891328	0.352572647	0.168454081	0.773518463	0.310516336	0.507915547
O94465	SPBC23G7.07c	cms1	U3-containing 90S preribosome complex subunit Cms1 (predicted) [Source:PomBase;Acc:SPBC23G7.07c]	56208000	58398000	52399000	32622000	62116000	40846000	55668333.33	45194666.67	0.05453177	0.336771786	0.351742918	0.239342616	0.620979967	0.39961195	0.398361533
P39750	SPAC3G6.06c	rad2	FEN-1 endonuclease Rad2 [Source:PomBase;Acc:SPAC3G6.06c]	18312000	19247000	21260000	12365000	15626000	18691000	19606333.33	15560666.67	0.076836978	0.203301445	0.351003347	0.144131605	0.841240777	0.283371015	0.547644574
P79016	SPBC649.02	rps1902	40S ribosomal protein S19 (predicted) [Source:PomBase;Acc:SPBC649.02]	1256800000	827850000	1357800000	952800000	699920000	1026500000	1147483333	893073333.3	0.245214343	0.191794489	0.348408828	0.246300726	0.608534307	0.407842789	0.389507212
O14087	SPAC2F3.04c	rim1	mitochondrial single-stranded DNA binding protein Rim1 [Source:PomBase;Acc:SPAC2F3.04c]	11991000	14249000	16475000	12320000	9403400	11840000	14238333.33	11187800	0.157463586	0.139782747	0.345721796	0.145286302	0.83777533	0.284157365	0.546441084
O60135	SPBC18H10.02	lcf1	long-chain-fatty-acid-CoA ligase Lcf1 [Source:PomBase;Acc:SPBC18H10.02]	81421000	112410000	70280000	63210000	71006000	70406000	88037000	68207333.33	0.247967545	0.063603176	0.341807159	0.176914659	0.75223618	0.320981406	0.493520125
O60176	SPBC23E6.01c	cxr1	mRNA processing factor [Source:PomBase;Acc:SPBC23E6.01c]	19947000	17618000	17431000	13214000	18455000	12348000	18332000	14672333.33	0.076464806	0.22521149	0.341506968	0.159302885	0.79777636	0.30253486	0.519224575
O14313	SPCC330.06c	pmp20	thioredoxin peroxidase Pmp20 [Source:PomBase;Acc:SPCC330.06c]	6788900	9859600	19767000	14357000	1818071.952	24925000	12138500	13700023.98	0.558762372	0.844339025	0.34137189	0.751146983	0.124275073	0.846789044	0.07222477
O13944	SPAC23H4.01c	osh3	sterol binding ankyrin repeat protein Osh3 [Source:PomBase;Acc:SPAC23H4.01c]	4215121.498	28768000	18390000	26853000	14005000	2918587.394	17124373.83	14592195.8	0.719750201	0.820850137	0.340888365	0.757236758	0.120768313	0.850836791	0.070153739
Q09801	SPAC22G7.10	iss1	mRNA cleavage and polyadenylation specificity factor complex subunit, Fip1 homolog (predicted) [Source:PomBase;Acc:SPAC22G7.10]	365450000	250210000	293400000	252340000	251070000	209520000	303020000	237643333.3	0.19212982	0.102522538	0.338378607	0.154136305	0.812095056	0.297220583	0.526921118
O42929	SPBC16C6.05	SPBC16C6.05	mitochondrial translation initiation factor (predicted) [Source:PomBase;Acc:SPBC16C6.05]	15784000	17858000	5388738.183	11059000	29056000	2352565.564	13010246.06	14155855.19	0.513547936	0.962034096	0.335562965	0.746557492	0.126936742	0.843447549	0.07394192
O43059	SPBC4C3.06	syp1	cytoskeletal protein Syp1 (predicted) [Source:PomBase;Acc:SPBC4C3.06]	205200000	203400000	191620000	150450000	166890000	159290000	200073333.3	158876666.7	0.036866061	0.051787279	0.333253747	0.068705399	1.163009136	0.169069167	0.771935586
Q9USW5	SPBC21B10.10	rps402	40S ribosomal protein S4 (predicted) [Source:PomBase;Acc:SPBC21B10.10]	485230000	267850000	406500000	98596000	886530000	302800000	386526666.7	429308666.7	0.284735303	0.952501769	0.332404572	0.690619222	0.160761338	0.807317762	0.092955492
P78859	SPCC645.03c	isa1	mitochondrial iron-sulfur protein Isa1 [Source:PomBase;Acc:SPCC645.03c]	1101833.154	17897000	10904000	7283700	9082651.879	1629134.093	9967611.051	5998495.324	0.846406197	0.648398355	0.332148922	0.793634716	0.100379343	0.869879099	0.060541104
P17937	SPAC664.06	rlp7	ribosomal protein L7-like Rlp7 involved in ribosome biogenesis (predicted) [Source:PomBase;Acc:SPAC664.06]	286120000	194550000	211130000	147810000	262990000	152480000	230600000	187760000	0.211583504	0.347214106	0.32917369	0.313832038	0.503302722	0.476890751	0.321581101
O13743	SPAC16E8.08	pos1	Spa2 interacting protein Pos1 [Source:PomBase;Acc:SPAC16E8.08]	38487000	59130000	2052855.695	12027000	41406000	4732941.427	33223285.23	19388647.14	0.86988231	1.001268157	0.329013328	0.830081382	0.080879327	0.891228248	0.050011057
O14243	SPAC6F6.12	atg24	autophagy associated protein Atg24 (predicted) [Source:PomBase;Acc:SPAC6F6.12]	43232000	44230000	39944000	31918000	42372000	28527000	42468666.67	34272333.33	0.052807054	0.210564031	0.328431372	0.158734303	0.79932921	0.30221727	0.519680721
Q9Y7U6	SPCC645.07	rgf1	RhoGEF for Rho1, Rgf1 [Source:PomBase;Acc:SPCC645.07]	36034000	32583000	29256000	25747000	29924000	22577000	32624333.33	26082666.67	0.103885312	0.141280949	0.327216537	0.131791886	0.880111327	0.268283602	0.571405871
Q09889	SPCC584.15c	SPCC584.15c	arrestin involved in ubiquitin-dependent endocytosis [Source:PomBase;Acc:SPCC584.15c]	30214000	36238000	25968000	51357000	12249000	22942000	30806666.67	28849333.33	0.16751529	0.700610943	0.326079788	0.558416876	0.253041466	0.69945155	0.155242363
Q9Y821	SPBC1105.06	pmc4	mediator complex subunit Med4 [Source:PomBase;Acc:SPBC1105.06]	4810500	6650461.637	21110000	12334000	1991569.319	14035000	10856987.21	9453523.106	0.822226387	0.689475091	0.323354772	0.740301038	0.130591642	0.840637772	0.0753911
O13614	SPBP22H7.08	rps1002	40S ribosomal protein S10 (predicted) [Source:PomBase;Acc:SPBP22H7.08]	668450000	871180000	705970000	541480000	617170000	629150000	748533333.3	595933333.3	0.144093953	0.079768776	0.322472451	0.126590528	0.897598788	0.262235674	0.581308227
Q9UUG1	SPAC926.08c	rpf2	Brix domain ribosome biogenesis protein Rpf2 [Source:PomBase;Acc:SPAC926.08c]	192380000	179790000	188880000	126070000	179360000	148380000	187016666.7	151270000	0.034748458	0.176917358	0.320453904	0.14204327	0.847579339	0.280363256	0.552278905
Q09719	SPAC31A2.07c	dbp10	ATP-dependent RNA helicase Dbp10 (predicted) [Source:PomBase;Acc:SPAC31A2.07c]	7504400	23934000	18091000	11355000	16670000	8845300	16509800	12290100	0.504436765	0.325081461	0.318859176	0.540343555	0.267330024	0.683512353	0.165253632
O13651	SPBC8D2.06	irs1	cytoplasmic isoleucine-tRNA ligase Irs1 (predicted) [Source:PomBase;Acc:SPBC8D2.06]	14353000	11609000	25261000	5769375.469	19871000	18972000	17074333.33	14870791.82	0.422938506	0.530897383	0.317494819	0.599585212	0.222149087	0.731690169	0.13567278
O94616	SPBC1289.07c	rpc40	DNA-directed RNA polymerase I and III subunit Rpc40 [Source:PomBase;Acc:SPBC1289.07c]	114830000	134250000	138420000	90710000	105320000	116150000	129166666.7	104060000	0.097469164	0.122686128	0.314457337	0.132944358	0.87633009	0.269105111	0.570078053
Q9P7M5	SPAP27G11.13c	nop10	snoRNP pseudouridylase box H/ACA snoRNP complex protein (predicted) [Source:PomBase;Acc:SPAP27G11.13c]	134580000	183920000	208440000	121450000	191660000	115260000	175646666.7	142790000	0.214172153	0.297189419	0.314456956	0.312945399	0.504531429	0.476890751	0.321581101
O74345	SPBC21D10.05c	ucp3	GTPase activating protein Ucp3 (predicted) [Source:PomBase;Acc:SPBC21D10.05c]	71421000	105630000	87786000	95010000	68738000	52895000	88279000	72214333.33	0.193815378	0.29456235	0.312989447	0.309025563	0.510005594	0.473440995	0.32473414
O94316	SPBC215.12	cwf10	U5 snRNP GTPase subunit Cwf10 [Source:PomBase;Acc:SPBC215.12]	277140000	265280000	242060000	214890000	198290000	218170000	261493333.3	210450000	0.068238554	0.05064293	0.312277519	0.091467647	1.038732495	0.210305764	0.677148823
O13775	SPAC17A5.15c	gus1	cytoplasmic glutamate-tRNA ligase gus1 (predicted) [Source:PomBase;Acc:SPAC17A5.15c]	145630000	195100000	188630000	127360000	145220000	153280000	176453333.3	141953333.3	0.15238646	0.093447453	0.30625288	0.162696454	0.788621912	0.304373739	0.516592821
Q10199	SPBC11C11.02	imp2	contractile ring protein Imp2 [Source:PomBase;Acc:SPBC11C11.02]	70838000	76869000	59560000	54780000	58530000	53744000	69089000	55684666.67	0.127169983	0.045218702	0.304113296	0.127789287	0.893505552	0.263992684	0.578408109
O14369	SPBC18H10.04c	sce3	translation initiation factor (predicted) [Source:PomBase;Acc:SPBC18H10.04c]	108220000	141450000	143230000	111170000	96609000	108630000	130966666.7	105469666.7	0.150567212	0.07374582	0.303391141	0.156940081	0.804266126	0.300753802	0.521788874
O14338	SPBC2F12.03c	ebs1	EST1 family nonsense-mediated mRNA decay (NMD) pathway protein Ebs1 (predicted) [Source:PomBase;Acc:SPBC2F12.03c]	74585000	81766000	52212000	52343000	76306000	42854000	69521000	57167666.67	0.221717835	0.301568832	0.298515005	0.352119731	0.453309638	0.513351709	0.289584988
O13969	SPAC24C9.09	SPAC24C9.09	mitochondrial threonine-tRNA ligase (predicted) [Source:PomBase;Acc:SPAC24C9.09]	8746100	11850000	9254600	7566700	8057200	8484400	9950233.333	8036100	0.167310216	0.057143852	0.296956727	0.161221946	0.79257584	0.303880164	0.517297648
Q9Y7P6	SPCC1902.02	mug72	oxidoreductase (predicted) [Source:PomBase;Acc:SPCC1902.02]	26759000	17546000	42787000	29162000	25447000	14603000	29030666.67	23070666.67	0.439980098	0.327897301	0.296829624	0.507686955	0.294403996	0.657417502	0.182158738
O74772	SPBC24C6.11	cwf14	G10 protein [Source:PomBase;Acc:SPBC24C6.11]	101660000	81963000	119900000	84772000	64768000	98322000	101174333.3	82620666.67	0.187529405	0.204308851	0.296009831	0.268542758	0.570986555	0.431617283	0.364901174
Q9P774	SPBC1711.17	prp16	ATP-dependent RNA helicase Prp16 [Source:PomBase;Acc:SPBC1711.17]	398130000	325130000	232940000	304200000	224980000	238910000	318733333.3	256030000	0.259717315	0.165191139	0.294310171	0.299672088	0.523353706	0.463414763	0.334030135
P36600	SPAC8C9.03	cgs1	cAMP-dependent protein kinase regulatory subunit Cgs1 [Source:PomBase;Acc:SPAC8C9.03]	111360000	109590000	134640000	98856000	95620000	94822000	118530000	96432666.67	0.11794238	0.022152873	0.291458627	0.127052124	0.896018069	0.262830356	0.580324477
Q9UT39	SPAC824.04	swd22	mRNA cleavage and polyadenylation specificity factor complex subunit, WD repeat protein Swd22 [Source:PomBase;Acc:SPAC824.04]	92016000	61720000	45923000	47553000	49169000	61026000	66553000	52582666.67	0.351952331	0.139906335	0.290043431	0.362563783	0.440615581	0.524515905	0.280241338
O42943	SPBC16H5.08c	SPBC16H5.08c	ribosome biogenesis ATPase, Arb family ABCF2-like (predicted) [Source:PomBase;Acc:SPBC16H5.08c]	136500000	184060000	152030000	121030000	124990000	138910000	157530000	128310000	0.153953774	0.073189731	0.28736843	0.169833535	0.76997655	0.312184331	0.505588899
O42657	SPAC27D7.02c	SPAC27D7.02c	GRIP domain protein (predicted) [Source:PomBase;Acc:SPAC27D7.02c]	26943000	27293000	37726000	30787000	11791000	42137000	30654000	28238333.33	0.199877058	0.542974698	0.286301883	0.584255787	0.233396977	0.720040275	0.142643211
O74379	SPBC3H7.04	SPBC3H7.04	supeoxide dismutase, mitochondrial ribosomal protein subunit (predicted) [Source:PomBase;Acc:SPBC3H7.04]	15329000	17974000	18349000	1.40E+07	14874000	13395000	17217333.33	14089666.67	0.095604725	0.05277385	0.285987482	0.129803898	0.886712266	0.265243786	0.576354782
Q9P7R3	SPBC211.08c	mtr3	exosomal 3'-5' exoribonuclease, PH-like Mtr3 [Source:PomBase;Acc:SPBC211.08c]	10014000	7435900	26920000	12329000	8313647.627	10811000	14789966.67	10484549.21	0.715600711	0.193378269	0.285055591	0.591757917	0.227855923	0.726314118	0.138875514
Q9UT08	SPAP8A3.09c	paa1	protein phosphatase regulatory subunit Paa1 [Source:PomBase;Acc:SPAP8A3.09c]	89844000	58502000	55484000	62762000	41931000	61389000	67943333.33	55360666.67	0.280034361	0.210450421	0.284030391	0.347955347	0.458476485	0.509747814	0.292644628
O42914	SPBC16A3.08c	oga1	Stm1 homolog Oga1 [Source:PomBase;Acc:SPBC16A3.08c]	3139600000	3836800000	4685100000	2626500000	3320700000	3650600000	3887166667	3199266667	0.199111627	0.163392988	0.275267198	0.27735168	0.556969199	0.441068248	0.355494206
P36591	SPCC1223.08c	dfr1	dihydrofolate reductase/ serine hydrolase family fusion protein Dfr1 [Source:PomBase;Acc:SPCC1223.08c]	864660000	951630000	893630000	726250000	793440000	726060000	903306666.7	748583333.3	0.049025588	0.051894194	0.271178387	0.124183087	0.905937548	0.258314543	0.587851142
O94625	SPBC1347.05c	SPBC1347.05c	DNAJ domain protein Scj1 (predicted) [Source:PomBase;Acc:SPBC1347.05c]	14449000	13789000	10742000	9016700	13203000	10245000	12993333.33	10821566.67	0.152188958	0.198851301	0.270430974	0.273776262	0.56260421	0.436992139	0.359526375
O74452	SPCC16C4.07	scw1	RNA-binding protein Scw1 [Source:PomBase;Acc:SPCC16C4.07]	215320000	182920000	228660000	219500000	134480000	173950000	208966666.7	175976666.7	0.112566057	0.241771926	0.27020464	0.294172371	0.531398119	0.457196688	0.339896924
Q09692	SPAC2F7.13c	wrs1	cytoplasmic tryptophan-tRNA ligase Wrs1 (predicted) [Source:PomBase;Acc:SPAC2F7.13c]	52931000	56406000	50186000	38627000	46462000	47622000	53174333.33	44237000	0.058620978	0.110606516	0.269985801	0.160646113	0.794129779	0.303554637	0.517763128
Q9USN3	SPCC16A11.02	utp13	U3 snoRNP-associated protein Utp13 (predicted) [Source:PomBase;Acc:SPCC16A11.02]	22221000	21657000	23485000	14782000	24356000	17949000	22454333.33	19029000	0.041687776	0.256320179	0.26882486	0.280362022	0.552280817	0.444447584	0.35217945
O13863	SPAC1B1.02c	SPAC1B1.02c	NAD/NADH kinase (predicted) [Source:PomBase;Acc:SPAC1B1.02c]	72687000	91708000	64642000	82507000	54643000	55172000	76345666.67	64107333.33	0.18205321	0.248595176	0.264242431	0.328257412	0.483785458	0.489946148	0.309851653
Q10066	SPAC3H1.07	aru1	arginase Aru1 [Source:PomBase;Acc:SPAC3H1.07]	440490000	519600000	611420000	441470000	415500000	443600000	523836666.7	433523333.3	0.163302278	0.03608792	0.260750399	0.206884919	0.684271166	0.360195015	0.443462302
O94350	SPCC11E10.01	SPCC11E10.01	cystathionine beta-lyase (predicted) [Source:PomBase;Acc:SPCC11E10.01]	194990000	126320000	125240000	113660000	127340000	124080000	148850000	121693333.3	0.268472024	0.058717016	0.260165915	0.299711805	0.52329615	0.463414763	0.334030135
O14204	SPAC5D6.12	mtf2	mitochondrial translation protein Mtf2 (predicted) [Source:PomBase;Acc:SPAC5D6.12]	36811000	19979000	15991000	23788000	13702000	21091000	24260333.33	19527000	0.455500191	0.267410553	0.258211169	0.527277638	0.277960647	0.673370611	0.171745842
P32390	SPAC630.03	arp3	Arp2/3 protein complex, actin-like protein subunit Arp3 [Source:PomBase;Acc:SPAC630.03]	18495000	9215131.58	9127343.132	18486000	4026600	12325000	12279158.24	11612533.33	0.438405933	0.624840538	0.253941348	0.69896054	0.155547342	0.810966544	0.090997062
Q10205	SPBC17D1.03c	rrp43	exosome subunit Rrp43 [Source:PomBase;Acc:SPBC17D1.03c]	85808000	17132000	44240000	24555000	44149000	35511000	49060000	34738333.33	0.705071076	0.282679806	0.252164519	0.693319446	0.159066619	0.807572117	0.092818684
Q9URV8	SPBC106.03	SPBC106.03	DUF1776 family protein [Source:PomBase;Acc:SPBC106.03]	16129000	2512900	2520733.998	4389563.68	4468497.153	3089623.2	7054211.333	3982561.344	1.114086058	0.194426027	0.251161361	0.753397063	0.122976077	0.847994003	0.071607219
Q9UT50	SPAC821.03c	slf1	cell cortex node protein Slf1 [Source:PomBase;Acc:SPAC821.03c]	18013000	17762000	22206000	17216000	11139000	22002000	19327000	16785666.67	0.129168711	0.324340445	0.25059256	0.420583543	0.376147725	0.582703602	0.234552297
Q9P7D1	SPBP4H10.18c	SPBP4H10.18c	Schizosaccharomyces specific protein [Source:PomBase;Acc:SPBP4H10.18c]	40619000	27901000	17477000	40606000	17213000	16892000	28665666.67	24903666.67	0.404314138	0.546086923	0.248799161	0.617257349	0.209533731	0.747859668	0.126179887
P41004	SPBC146.03c	cut3	condensin complex SMC subunit Smc4 [Source:PomBase;Acc:SPBC146.03c]	53185000	35150000	57367000	43663000	38470000	38086000	48567333.33	40073000	0.243093285	0.077731991	0.248453104	0.33487725	0.475114356	0.495268429	0.305159355
Q09744	SPBC12C2.03c	SPBC12C2.03c	methionine synthase reductase (predicted) [Source:PomBase;Acc:SPBC12C2.03c]	9663000	14934000	16919000	19244000	3088964.262	24501000	13838666.67	15611321.42	0.270976976	0.714781101	0.24844786	0.771014943	0.112937205	0.857569057	0.066730898
O13326	SPBC428.11	met17	homocysteine synthase Met17 [Source:PomBase;Acc:SPBC428.11]	70840000	116190000	103830000	96670000	82753000	63912000	96953333.33	81111666.67	0.241807252	0.202690488	0.247054322	0.39565209	0.402686536	0.557391999	0.253839269
O94376	SPBC1604.10	srb7	mediator complex subunit Med21 [Source:PomBase;Acc:SPBC1604.10]	3265300	3170025.339	23035000	11652000	4480504.469	2734695.964	9823441.78	6289066.811	1.164728663	0.751423728	0.246639428	0.80198558	0.09583344	0.876012635	0.05748963
Q9P4X3	SPAC959.03c	utp7	U3 snoRNP-associated protein Utp7 (predicted) [Source:PomBase;Acc:SPAC959.03c]	25264000	24307000	20139000	16935000	25419000	17224000	23236666.67	19859333.33	0.117271485	0.242554991	0.246037161	0.324082573	0.489344322	0.486123859	0.313253063
Q9P795	SPBP35G2.08c	air1	zinc knuckle TRAMP complex subunit Air1 [Source:PomBase;Acc:SPBP35G2.08c]	84503000	60139000	51732000	40134000	75320000	52312000	65458000	55922000	0.260024391	0.319527628	0.244453509	0.463518584	0.333932849	0.623823939	0.204937964
O74856	SPCC18.06c	caf1	CCR4-Not complex CAF1 family ribonuclease subunit Caf1 [Source:PomBase;Acc:SPCC18.06c]	78942000	81842000	63437000	64009000	64567000	59772000	74740333.33	62782666.67	0.13240217	0.041766285	0.243472478	0.212469527	0.672703348	0.368215314	0.433898153
O60186	SPBC211.01	rsm10	mitochondrial ribosomal protein subunit S10 (predicted) [Source:PomBase;Acc:SPBC211.01]	87238000	93138000	74315000	64494000	78889000	71639000	84897000	71674000	0.113400769	0.100420848	0.242748579	0.222385186	0.652894147	0.38058192	0.419551847
Q10317	SPAC17G8.05	med20	mediator complex subunit Med20 [Source:PomBase;Acc:SPAC17G8.05]	4720900	5924800	5502900	2269507.46	3713545.427	11052000	5382866.667	5678350.962	0.113482263	0.829359399	0.241536157	0.691515618	0.160198007	0.807317762	0.092955492
O42919	SPBC16A3.14	SPBC16A3.14	superoxide dismutase, mitochondrial ribosomal protein subunit (predicted) [Source:PomBase;Acc:SPBC16A3.14]	47294000	62722000	49640000	36802000	46101000	52612000	53218666.67	45171666.67	0.156210205	0.175903737	0.240719245	0.308389287	0.510900717	0.472947318	0.325187233
Q09705	SPAC2F7.15	rsm24	mitochondrial ribosomal protein subunit S24 (predicted) [Source:PomBase;Acc:SPAC2F7.15]	51517000	54252000	35047000	40721000	41388000	35249000	46938666.67	39119333.33	0.221328858	0.086104676	0.240482669	0.328795409	0.483074255	0.489991187	0.309811731
Q10276	SPAC13G7.12c	eki1	choline/ethanolamine kinase Eki1 (predicted) [Source:PomBase;Acc:SPAC13G7.12c]	32504000	41377000	31724000	36866000	25399000	27726000	35201666.67	29997000	0.152327929	0.202068339	0.238906308	0.320615079	0.494016056	0.481882544	0.317058805
O13991	SPAC26H5.09c	SPAC26H5.09c	oxidoreductase involved in NADPH regeneration (predicted) [Source:PomBase;Acc:SPAC26H5.09c]	38099000	50524000	40075000	40045000	31933000	36830000	42899333.33	36269333.33	0.155635539	0.112628477	0.237290967	0.266409697	0.574449972	0.430024655	0.366506644
O60171	SPBC21H7.02	taf10	SAGA complex/transcription factor TFIID complex subunit Taf10 [Source:PomBase;Acc:SPBC21H7.02]	7822600	11603000	9217900	12043000	7236000	5891000	9547833.333	8390000	0.200220729	0.385492177	0.234894799	0.49181927	0.308194459	0.642951233	0.191821966
O14206	SPAC1B9.03c	SPAC1B9.03c	RNA-binding protein involved in ribosomal large subunit assembly and maintenance (predicted) [Source:PomBase;Acc:SPAC1B9.03c]	123370000	132090000	123490000	111020000	119350000	93219000	126316666.7	107863000	0.039584747	0.123754146	0.234730993	0.217190246	0.663159683	0.374243147	0.426846144
P0CT55	SPBC839.15c	tef103	translation elongation factor EF-1 alpha Ef1a-c [Source:PomBase;Acc:SPBC839.15c]	2.05E+10	2.33E+10	2.03E+10	1.89E+10	1.83E+10	1.72E+10	21359666667	18133333333	0.077469884	0.048052754	0.234557047	0.184471169	0.734071499	0.329553477	0.482074102
P0CT55	SPAC23A1.10	tef102	translation elongation factor EF-1 alpha Ef1a-b [Source:PomBase;Acc:SPAC23A1.10]	2.05E+10	2.33E+10	2.03E+10	1.89E+10	1.83E+10	1.72E+10	21359666667	18133333333	0.077469884	0.048052754	0.234557047	0.184471169	0.734071499	0.329553477	0.482074102
O14057	SPCC1672.03c	gud1	guanine deaminase Gud1 (predicted) [Source:PomBase;Acc:SPCC1672.03c]	140980000	185650000	133050000	143270000	117710000	127440000	153226666.7	129473333.3	0.185072163	0.099640174	0.232084242	0.291017124	0.536081456	0.454215819	0.342737745
O43005	SPBC2G2.06c	apl1	AP-2 adaptor complex subunit Apl1 (predicted) [Source:PomBase;Acc:SPBC2G2.06c]	25562000	27508000	14169000	20270000	25478000	11911000	22413000	19219666.67	0.321487996	0.356104746	0.231899083	0.576980359	0.238838971	0.713409212	0.146661287
Q9UTN2	SPAC139.01c	ath2	Ath1 complex protein Ath2 nuclease, XP-G family (predicted) [Source:PomBase;Acc:SPAC139.01c]	26980000	17129000	18659000	16640000	18993000	16884000	20922666.67	17505666.67	0.253375512	0.073909393	0.230807659	0.344455713	0.462866608	0.505112272	0.29661208
Q9UUF2	SPBC17A3.04c	rar1	cytoplasmic methionine-tRNA ligase Mrs1 (predicted) [Source:PomBase;Acc:SPBC17A3.04c]	95078000	117490000	89128000	91356000	78887000	85492000	100565333.3	85245000	0.148719887	0.07317929	0.23079329	0.251236922	0.599916537	0.412159917	0.384934246
O74536	SPCC74.03c	ssp2	AMP-activated protein serine/threonine kinase alpha subunit Ssp2 [Source:PomBase;Acc:SPCC74.03c]	93849000	52551000	61973000	58726000	46431000	69404000	69457666.67	58187000	0.311592197	0.197569573	0.230530953	0.451371834	0.345465544	0.612401786	0.212963551
O74385	SPBC3H7.10	elp6	elongator complex subunit Elp6 (predicted) [Source:PomBase;Acc:SPBC3H7.10]	7198500	13634000	6985800	7616700	6709800	8313500	9272766.667	7546666.667	0.407476645	0.106555718	0.230122272	0.47985374	0.318891116	0.633912046	0.197970996
O74906	SPCC613.07	SPCC613.07	snoRNA biogenesis protein (predicted) [Source:PomBase;Acc:SPCC613.07]	20026000	3088178.011	23041000	16498000	4096430.811	13143000	15385059.34	11245810.27	0.699092595	0.57041388	0.227293441	0.816321547	0.08813874	0.884528462	0.053288188
O13724	SPAC15A10.04c	zpr1	EF-1 alpha binding zinc finger protein Zpr1 (predicted) [Source:PomBase;Acc:SPAC15A10.04c]	5250600	8791200	12911237.33	14118000	5985600	4405300	8984345.775	8169633.333	0.426738832	0.637933489	0.226299266	0.688165368	0.162307187	0.805891947	0.093723184
O13853	SPAC19G12.14	its3	1-phosphatidylinositol-4-phosphate 5-kinase Its3 [Source:PomBase;Acc:SPAC19G12.14]	20070000	22277000	26075000	21271000	21576000	15890000	22807333.33	19579000	0.133177529	0.163358976	0.225609473	0.31776047	0.497900131	0.479987229	0.318770317
Q9UU83	SPCP1E11.04c	pal1	membrane associated protein Pal1 [Source:PomBase;Acc:SPCP1E11.04c]	56286000	62460000	49433000	47050000	47152000	49128000	56059666.67	47776666.67	0.116241301	0.024518239	0.224374654	0.224094662	0.649568489	0.383072146	0.416719425
Q10234	SPAC4G9.17c	mrp5	mitochondrial ribosomal protein subunit S5 (predicted) [Source:PomBase;Acc:SPAC4G9.17c]	64169000	70745000	51020000	53920000	52088000	51787000	61978000	52598333.33	0.162047328	0.021948394	0.223735353	0.271509637	0.566214751	0.435456351	0.361055371
O94620	SPBC1289.11	spf38	U5 snRNP complex subunit Spf38 [Source:PomBase;Acc:SPBC1289.11]	164040000	1.34E+08	123720000	120850000	133980000	105540000	140586666.7	120123333.3	0.149028794	0.118494201	0.22344479	0.291651193	0.535136243	0.454215819	0.342737745
O14340	SPBC2F12.05c	SPBC2F12.05c	sterol binding ankyrin repeat protein (predicted) [Source:PomBase;Acc:SPBC2F12.05c]	31830000	23552000	32361000	29013000	17069000	31377000	29247666.67	25819666.67	0.168893207	0.297057475	0.214235827	0.49597734	0.304538165	0.64614349	0.189671027
P42656	SPAC8E11.02c	rad24	14-3-3 protein Rad24 [Source:PomBase;Acc:SPAC8E11.02c]	95535000	110610000	94292000	84732000	83955000	90328000	100145666.7	86338333.33	0.090704522	0.040270938	0.210959409	0.231312601	0.635800709	0.390950656	0.407878054
Q9UU81	SPCP1E11.06	apl4	AP-1 adaptor complex gamma subunit Apl4 [Source:PomBase;Acc:SPCP1E11.06]	109490000	108840000	83770000	85178000	93734000	81082000	100700000	86664666.67	0.145634674	0.074490428	0.208287619	0.303216969	0.518246498	0.467394837	0.33031609
O42861	SPAC25A8.01c	fft3	SMARCAD1 family ATP-dependent DNA helicase Fft3 [Source:PomBase;Acc:SPAC25A8.01c]	46404000	42095000	64040000	38798000	63846000	32811000	50846333.33	45151666.67	0.228677315	0.364641954	0.207371091	0.536027579	0.270812865	0.679509708	0.167804334
O13768	SPAC17A5.06	ptr8	transcription factor TFIIH complex ERCC-3 subunit Ptr8 [Source:PomBase;Acc:SPAC17A5.06]	17777000	25039000	12477000	13099000	19053000	14470000	18431000	15540666.67	0.342167251	0.200638508	0.20697338	0.528054908	0.277320916	0.673370611	0.171745842
O74454	SPCC16C4.09	sts5	RNB-like protein [Source:PomBase;Acc:SPCC16C4.09]	269550000	260400000	281620000	268470000	237080000	202070000	270523333.3	235873333.3	0.039343857	0.14082322	0.206680719	0.284438197	0.546012083	0.449598249	0.347175389
O14342	SPBC2F12.12c	cay1	cactin, spliceosome complex subunit [Source:PomBase;Acc:SPBC2F12.12c]	1717400000	1.46E+09	1889200000	1812100000	1352700000	1263300000	1689533333	1476033333	0.127229809	0.19949069	0.205081027	0.375207517	0.42572847	0.538154781	0.269092797
P56329	SPAC32A11.04c	tif212	translation initiation factor eIF2 beta subunit (predicted) [Source:PomBase;Acc:SPAC32A11.04c]	1155600000	1274500000	1190500000	1002800000	1182400000	969540000	1206866667	1051580000	0.050640482	0.108890881	0.203005567	0.263985164	0.57842048	0.427125663	0.369444334
Q9C1W5	SPBC713.10	tim16	TIM23 translocase complex subunit Tim16 (predicted) [Source:PomBase;Acc:SPBC713.10]	5309976.289	9163900	2215200	5769587.871	2615300	4689400	5563025.43	4358095.957	0.625784406	0.367828035	0.202418678	0.740957033	0.130206975	0.840637772	0.0753911
O42869	SPAC3G9.05	spa2	cell polarity protein Spa2 [Source:PomBase;Acc:SPAC3G9.05]	48533000	51974000	53893000	41862000	56256000	38234000	51466666.67	45450666.67	0.052767672	0.20971958	0.198116559	0.366691479	0.435699182	0.528962995	0.276574709
Q9USM1	SPCC16A11.16c	rpn1302	19S proteasome regulatory subunit Rpn13b [Source:PomBase;Acc:SPCC16A11.16c]	17411000	18994000	13845000	17533000	11698000	14864000	16750000	14698333.33	0.157455157	0.198731754	0.195583569	0.427001802	0.369570293	0.589426868	0.229570071
P87158	SPBC19F8.08	rps401	40S ribosomal protein S4 (predicted) [Source:PomBase;Acc:SPBC19F8.08]	557810000	538520000	448450000	308040000	664840000	439020000	514926666.7	470633333.3	0.113361429	0.38350139	0.194436438	0.555359496	0.255425798	0.698112832	0.156074379
P40235	SPBC3H7.15	hhp1	serine/threonine protein kinase Hhp1 [Source:PomBase;Acc:SPBC3H7.15]	1.57E+08	181240000	132610000	135730000	141510000	131770000	156950000	136336666.7	0.154922195	0.035927666	0.192063313	0.329492151	0.482154926	0.489991187	0.309811731
O74964	SPBC4B4.03	rsc1	RSC complex subunit Rsc1 [Source:PomBase;Acc:SPBC4B4.03]	28722000	33111000	81121000	61931000	36214000	23128000	47651333.33	40424333.33	0.610025653	0.488348427	0.19089748	0.732692643	0.13507817	0.834143542	0.078759208
Q09788	SPAC13G6.10c	asl1	cell wall protein Asl1, predicted O-glucosyl hydrolase [Source:PomBase;Acc:SPAC13G6.10c]	35424000	12827000	6964600	50055000	19440000	2215705.693	18405200	23903568.56	0.816473696	1.013655492	0.184547581	0.88675069	0.052198465	0.928683268	0.032132379
O59779	SPCC1235.01	SPCC1235.01	Schizosaccharomyces specific protein [Source:PomBase;Acc:SPCC1235.01]	2825600000	2618200000	2884200000	2406300000	2211100000	2744400000	2.78E+09	2453933333	0.050347448	0.109954911	0.182410733	0.313044588	0.5043938	0.476890751	0.321581101
O60102	SPBC14F5.06	rli1	iron-sulfur ATPase involved in ribosome biogenesis and translation Rli1 (predicted) [Source:PomBase;Acc:SPBC14F5.06]	73154000	86870000	81417000	64752000	74059000	74002000	80480333.33	70937666.67	0.085807387	0.075517289	0.181320256	0.312072124	0.505745023	0.476653772	0.321796966
Q9UT38	SPAC824.05	vps16	HOPS/CORVET complex subunit Vps16 (predicted) [Source:PomBase;Acc:SPAC824.05]	15470000	34682000	11798000	26480000	8756500	18843000	20650000	18026500	0.595156526	0.493158217	0.178281523	0.763412835	0.117240543	0.854709414	0.068181513
P04689	SPBC800.05c	atb2	tubulin alpha 2 [Source:PomBase;Acc:SPBC800.05c]	84075000	97371000	92530000	89607000	79316000	73627000	91325333.33	80850000	0.073685606	0.100181686	0.177877314	0.327732711	0.48448021	0.489946148	0.309851653
Q9UTE6	SPAC222.06	mak16	nuclear HMG-like acidic protein Mak16 (predicted) [Source:PomBase;Acc:SPAC222.06]	48982000	59783000	55250000	51477000	65055000	33568000	54671666.67	50033333.33	0.099204497	0.315650879	0.175095646	0.554814516	0.255852185	0.698112832	0.156074379
O59792	SPCC364.01	cif1	calnexin independence factor Cif1 [Source:PomBase;Acc:SPCC364.01]	19323000	18997000	15038000	13199000	18035000	16147000	17786000	15793666.67	0.134117473	0.154320392	0.174069737	0.426598582	0.369980593	0.589410517	0.229582119
P78789	SPCC1919.03c	amk2	AMP-activated protein kinase beta subunit Amk2 [Source:PomBase;Acc:SPCC1919.03c]	44493000	41819000	31707000	41592000	22190000	44667000	39339666.67	36149666.67	0.171428579	0.337120711	0.172371078	0.61518332	0.210995448	0.746166887	0.127164027
P13681	SPBC776.02c	dis2	serine/threonine protein phosphatase PP1 subfamily, Dis2 [Source:PomBase;Acc:SPBC776.02c]	78952000	62528000	72071000	67059000	62078000	59800000	71183666.67	62979000	0.11586754	0.058947076	0.171746172	0.350154634	0.455740122	0.510981471	0.291594848
O74862	SPCC18.12c	utp23	rRNA processing protein Utp23 (predicted) [Source:PomBase;Acc:SPCC18.12c]	22919000	25054000	21787000	20078000	28185000	15471000	23253333.33	21244666.67	0.071342994	0.302983869	0.171647674	0.527719546	0.27759682	0.673370611	0.171745842
O42932	SPBC16C6.08c	qcr6	ubiquinol-cytochrome-c reductase complex subunit 8, hinge protein (predicted) [Source:PomBase;Acc:SPBC16C6.08c]	2769400	8181900	9039700	6209500	3952500	5875200	6663666.667	5345733.333	0.510184137	0.227863648	0.168801238	0.748163014	0.126003765	0.84462781	0.073334623
Q9UU80	SPCP1E11.07c	cwf18	complexed with Cdc5 protein Cwf18 [Source:PomBase;Acc:SPCP1E11.07c]	111780000	122060000	143770000	147460000	74166000	126370000	125870000	115998666.7	0.129751187	0.325276425	0.168402567	0.594054016	0.226174064	0.727945767	0.137900975
O43079	SPBC947.02	apl2	AP-1 adaptor complex subunit beta subunit Apl2 [Source:PomBase;Acc:SPBC947.02]	105330000	111120000	73553000	90685000	96940000	69421000	96667666.67	85682000	0.209233804	0.168361441	0.165449038	0.521388898	0.282838221	0.670051155	0.17389204
P24487	SPAC14C4.14	atp1	F1-ATPase alpha subunit [Source:PomBase;Acc:SPAC14C4.14]	25555000	19760000	30628000	35162000	12159000	25723000	25314333.33	24348000	0.214818836	0.474904652	0.163979692	0.71528469	0.14552107	0.821050872	0.085629934
Q7LL14	SPBC8D2.09c	msl1	U2 snRNP-associated protein Msl1 (predicted) [Source:PomBase;Acc:SPBC8D2.09c]	33287000	32774000	21454000	26084000	26810000	23893000	29171666.67	25595666.67	0.229284652	0.059329434	0.162077639	0.502333182	0.299008133	0.652167045	0.18564115
O74519	SPCC663.13c	naa50	NatA N-acetyltransferase subunit Naa50 (predicted) [Source:PomBase;Acc:SPCC663.13c]	26225000	31949000	33133000	35713000	22832000	24464000	30435666.67	27669666.67	0.121380158	0.253467573	0.158938501	0.524703162	0.280086318	0.671941294	0.172668668
Q10437	SPAC12B10.03	bun62	WD repeat protein, human WDR20 family, Bun62 [Source:PomBase;Acc:SPAC12B10.03]	40250000	48913000	47689000	38775000	41920000	41844000	45617333.33	40846333.33	0.102775904	0.043926335	0.155025666	0.380599418	0.419531881	0.542786669	0.265370827
Q09689	SPAC2F7.05c	tif5	translation initiation factor eIF5, Tif5(predicted) [Source:PomBase;Acc:SPAC2F7.05c]	543600000	454300000	549570000	555970000	365740000	484020000	515823333.3	468576666.7	0.103454645	0.204983944	0.154533965	0.504695689	0.296970405	0.65466986	0.183977653
P41389	SPAC1B2.05	mcm5	MCM complex subunit Mcm5 [Source:PomBase;Acc:SPAC1B2.05]	224870000	238100000	184980000	203670000	192350000	183450000	215983333.3	193156666.7	0.12803092	0.05246574	0.154224631	0.40875084	0.388541342	0.571037815	0.243335131
O14302	SPAC9G1.06c	cyk3	cytokinesis protein Cyk3 (predicted) [Source:PomBase;Acc:SPAC9G1.06c]	16602000	33472000	42512000	24235000	29681000	23866000	30862000	25927333.33	0.426113253	0.125581839	0.153531123	0.695949391	0.157422341	0.808718968	0.092202371
P30666	SPCC1682.02c	mcm3	MCM complex subunit Mcm3 [Source:PomBase;Acc:SPCC1682.02c]	162260000	168600000	143030000	137030000	143670000	145650000	157963333.3	142116666.7	0.084294806	0.031770069	0.149491129	0.37723538	0.423387583	0.539521825	0.267990982
Q9USL5	SPCC18B5.06	dom34	peloto ortholog (predicted) [Source:PomBase;Acc:SPCC18B5.06]	14798000	14378000	8295400	8283100	12027000	12988000	12490466.67	11099366.67	0.291350087	0.223962296	0.149316614	0.650297081	0.186888195	0.775024014	0.110684841
O74891	SPCC576.07	ret3	coatomer zeta subunit (predicted) [Source:PomBase;Acc:SPCC576.07]	16841000	15845000	68403000	17462000	21280000	36048000	33696333.33	24930000	0.892114285	0.393738123	0.14880963	0.823809355	0.084173281	0.888722699	0.051233727
O74351	SPBC21D10.11c	nfs1	mitochondrial cysteine desulfurase Nfs1 (predicted) [Source:PomBase;Acc:SPBC21D10.11c]	106610000	82447000	78369000	97088000	74476000	69940000	89142000	80501333.33	0.171238329	0.180648179	0.148611525	0.521702036	0.282577468	0.670051155	0.17389204
O14134	SPAC3C7.08c	elf1	AAA family ATPase Elf1 [Source:PomBase;Acc:SPAC3C7.08c]	181300000	198750000	113350000	145830000	121240000	169710000	164466666.7	145593333.3	0.274341065	0.16646275	0.148297768	0.611667152	0.213484841	0.74339786	0.128778694
O36021	SPAC4F10.09c	noc1	ribosome biogenesis protein Noc1 (predicted) [Source:PomBase;Acc:SPAC4F10.09c]	73411000	80400000	73735000	61952000	87627000	59318000	75848666.67	69632333.33	0.052010117	0.224599535	0.144848355	0.512886777	0.289978498	0.661874452	0.179224382
O14006	SPAC29A4.03c	SPAC29A4.03c	mitochondrial ribosomal protein subunit Mrps9 (predicted) [Source:PomBase;Acc:SPAC29A4.03c]	96349000	116700000	74714000	93154000	83370000	80102000	95921000	85542000	0.218891296	0.079395807	0.144465544	0.53027859	0.275495907	0.67523617	0.170544302
O13370	SPCC1795.11	sum3	translation initiation RNA helicase Sum3 [Source:PomBase;Acc:SPCC1795.11]	6381300000	5.79E+09	4399100000	4536700000	6333200000	4226500000	5524800000	5032133333	0.184287327	0.226023737	0.140525697	0.587472671	0.231012332	0.722821767	0.140968778
Q09191	SPAC23C4.15	rpb5	DNA-directed RNA polymerase I, II and III subunit Rpb5 [Source:PomBase;Acc:SPAC23C4.15]	130630000	151660000	149790000	134950000	147240000	111840000	144026666.7	131343333.3	0.080814679	0.1368435	0.139079101	0.473918178	0.324296633	0.628275331	0.201849992
O94697	SPBC83.14c	rfc5	DNA replication factor C complex subunit Rfc5 (predicted) [Source:PomBase;Acc:SPBC83.14c]	90290000	55184000	53425000	54046000	85944000	42942000	66299666.67	60977333.33	0.313649319	0.366090234	0.138785697	0.70281642	0.1531581	0.814185792	0.089276481
O74818	SPBC337.07c	ecm14	carboxypeptidase Ecm14 (predicted) [Source:PomBase;Acc:SPBC337.07c]	7411000	9565200	4866800	4907900	7922300	6671200	7281000	6500466.667	0.323018291	0.232973318	0.137155122	0.684310224	0.164746971	0.803251129	0.095148656
O74354	SPBC25D12.02c	dnt1	nucleolar protein Dnt1 [Source:PomBase;Acc:SPBC25D12.02c]	8853976.204	18903000	8561600	5176038.627	12119000	17184000	12106192.07	11493012.88	0.486364611	0.524527909	0.136902703	0.809293889	0.091893739	0.881270135	0.054890947
O94374	SPBC1604.08c	imp1	importin alpha [Source:PomBase;Acc:SPBC1604.08c]	8419000	7258700	7384000	6469700	7895600	6650400	7687233.333	7005233.333	0.082840957	0.110825061	0.136524597	0.454787468	0.342191511	0.614820402	0.21125173
Q9C0X8	SPAPB8E5.07c	rrp12	rRNA processing protein Rrp12 (predicted) [Source:PomBase;Acc:SPAPB8E5.07c]	98968000	100760000	69179000	77881000	83161000	80840000	89635666.67	80627333.33	0.197897078	0.032822821	0.13263319	0.542960848	0.265231486	0.685989125	0.163682769
Q09729	SPAC31A2.12	rod1	arrestin/PY protein involved in ubiquitin-mediated endocytosis Rod1 (predicted) [Source:PomBase;Acc:SPAC31A2.12]	168210000	134380000	128100000	121990000	128900000	139840000	143563333.3	130243333.3	0.150277684	0.069105279	0.132353381	0.49245081	0.307637144	0.643218491	0.191641479
Q9UUM7	SPBC725.09c	hob3	BAR adaptor protein Hob3 [Source:PomBase;Acc:SPBC725.09c]	539460000	588340000	518240000	551690000	460300000	493290000	548680000	501760000	0.065517244	0.092235338	0.130972725	0.451982564	0.344878319	0.612678435	0.212767406
O94512	SPBC646.08c	SPBC646.08c	oxysterol binding protein (predicted) [Source:PomBase;Acc:SPBC646.08c]	76482000	104960000	85568000	80569000	72472000	89618000	89003333.33	80886333.33	0.163437543	0.106042682	0.130840751	0.527372937	0.277882161	0.673370611	0.171745842
P87144	SPBC25H2.02	trs1	cytoplasmic threonine-tRNA ligase Trs1 (predicted) [Source:PomBase;Acc:SPBC25H2.02]	320830000	393400000	392840000	343580000	344480000	319970000	369023333.3	336010000	0.113102849	0.04136286	0.129581638	0.467507533	0.330211387	0.625489114	0.203780244
Q9P7N2	SPAP27G11.06c	vas2	AP-1 adaptor complex sigma subunit Aps1 [Source:PomBase;Acc:SPAP27G11.06c]	38452000	39984000	19897000	32567000	33430000	21477000	32777666.67	29158000	0.341124153	0.22861382	0.129228567	0.724225956	0.140125914	0.827431196	0.082268109
P87303	SPBC13G1.13	tfb2	transcription factor TFIIH complex subunit Tfb2 [Source:PomBase;Acc:SPBC13G1.13]	14031000	9321500	24482000	11754460.11	14927000	13953000	15944833.33	13544820.04	0.486636234	0.119985363	0.129088474	0.740494186	0.130478347	0.840637772	0.0753911
P10506	SPAC1D4.13	byr1	MAP kinase kinase Byr1 [Source:PomBase;Acc:SPAC1D4.13]	23255000	20161000	26114000	30608000	15121000	20314000	23176666.67	22014333.33	0.12845993	0.358051614	0.126998307	0.682870569	0.165661604	0.802186488	0.095724658
Q9Y802	SPBC146.09c	lsd1	histone demethylase SWIRM1 [Source:PomBase;Acc:SPBC146.09c]	16496000	14126000	14278000	16483000	12549000	12390000	14966666.67	13807333.33	0.088638325	0.167922264	0.125511903	0.535009508	0.2716385	0.679509708	0.167804334
P42657	SPAC17A2.13c	rad25	14-3-3 protein Rad25 [Source:PomBase;Acc:SPAC17A2.13c]	52973000	65667000	54334000	48923000	60583000	49121000	57658000	52875666.67	0.120873077	0.126248632	0.125505065	0.522337355	0.282048915	0.670051155	0.17389204
O13602	SPBC11B10.04c	mrps28	mitochondrial ribosomal protein subunit S28 (predicted) [Source:PomBase;Acc:SPBC11B10.04c]	126690000	102250000	82233000	93383000	95401000	92170000	103724333.3	93651333.33	0.214656862	0.017427709	0.125171857	0.567114832	0.246328995	0.705847055	0.151289393
O94435	SPAC22H12.01c	mug35	Schizosaccharomyces specific protein Mug35 [Source:PomBase;Acc:SPAC22H12.01c]	204700000	203250000	223560000	204660000	159700000	219620000	210503333.3	194660000	0.053826339	0.160210424	0.12460854	0.530862965	0.275017571	0.67523617	0.170544302
Q09826	SPBC646.13	sds23	PP2A-type phosphatase inhibitor Sds23/Moc1 [Source:PomBase;Acc:SPBC646.13]	131310000	161080000	139330000	151250000	110660000	136830000	143906666.7	132913333.3	0.107039214	0.154811384	0.121268849	0.55580165	0.255080168	0.698112832	0.156074379
O14023	SPAC29A4.20	elp3	elongator complex subunit Elp3 (predicted) [Source:PomBase;Acc:SPAC29A4.20]	68951000	78492000	56332000	66040000	51601000	69918000	67925000	62519666.67	0.163644762	0.154393014	0.118556242	0.600622069	0.221398715	0.731690169	0.13567278
Q96WV0	SPCPB16A4.05c	ure7	urease accessory protein UreG [Source:PomBase;Acc:SPCPB16A4.05c]	311400000	503170000	449150000	432610000	347740000	366040000	421240000	382130000	0.234746405	0.116882346	0.117978278	0.63696784	0.195882494	0.764361409	0.116701248
Q9Y805	SPBC146.05c	cwf25	complexed with Cdc5 protein Cwf25 [Source:PomBase;Acc:SPBC146.05c]	86611000	78527000	76068000	79662000	69999000	72603000	80402000	74088000	0.068604328	0.067483683	0.117924516	0.482749113	0.316278516	0.635787409	0.196688077
O13282	SPCC5E4.03c	taf5	SAGA complex subunit/TATA-binding protein associated factor/transcription factor TFIID complex subunit Taf5 [Source:PomBase;Acc:SPCC5E4.03c]	31463000	24849000	6460700	3167276.028	47897000	26195000	20924233.33	25753092.01	0.619137784	0.868561185	0.115355052	0.92337687	0.034621008	0.950402594	0.022092387
Q09894	SPAC24B11.07c	SPAC24B11.07c	oxidoreductase (predicted) [Source:PomBase;Acc:SPAC24B11.07c]	1.23E+09	1630600000	1589600000	1381400000	1492100000	1216400000	1482400000	1363300000	0.149845428	0.10176656	0.114369623	0.575276355	0.240123476	0.713058593	0.146874782
Q10284	SPBC1709.05	sks2	heat shock protein, ribosome associated molecular chaperone Sks2 [Source:PomBase;Acc:SPBC1709.05]	1365300000	1427500000	1680600000	1464500000	1324300000	1331400000	1491133333	1373400000	0.111998208	0.057503089	0.114367627	0.518028767	0.285646123	0.667139876	0.1757831
Q09916	SPAC1F7.02c	has1	ATP-dependent RNA helicase Has1 (predicted) [Source:PomBase;Acc:SPAC1F7.02c]	242750000	269300000	226140000	204010000	267630000	214390000	246063333.3	228676666.7	0.08847289	0.149256492	0.112261466	0.565428113	0.247622603	0.704912862	0.151864565
O60084	SPBC14C8.02	tim44	TIM23 translocase complex subunit Tim44 (predicted) [Source:PomBase;Acc:SPBC14C8.02]	35177000	27223000	20530000	25661000	24340000	24942000	27643333.33	24981000	0.265255324	0.02647464	0.111902808	0.650484963	0.186762739	0.775024014	0.110684841
O14225	SPAC6F12.07	tom20	mitochondrial TOM complex subunit Tom20 (predicted) [Source:PomBase;Acc:SPAC6F12.07]	9795600	7817500	4651200	7201666.365	2544917.224	15420000	7421433.333	8388861.196	0.349658745	0.777117005	0.111254599	0.877022997	0.056989019	0.924280359	0.034196276
P87115	SPAC20G8.09c	nat10	ribosome biogenesis ATPase [Source:PomBase;Acc:SPAC20G8.09c]	288120000	327610000	280420000	280620000	278410000	270490000	298716666.7	276506666.7	0.084751927	0.019263425	0.108278109	0.511032683	0.291551324	0.661122566	0.179718019
O14182	SPAC4F8.06	mrps12	mitochondrial ribosomal protein subunit MrpS12 (predicted) [Source:PomBase;Acc:SPAC4F8.06]	69429000	114910000	45987000	66274000	67176000	65864000	76775333.33	66438000	0.456446736	0.010102636	0.107772635	0.766032295	0.115752921	0.855185052	0.067939899
Q09769	SPAC22F3.06c	lon1	Lon protease homolog Lon1 (predicted) [Source:PomBase;Acc:SPAC22F3.06c]	34005000	10410000	18923000	74510000	7195300	10068000	21112666.67	30591100	0.56596036	1.244217914	0.103839953	0.918124087	0.037098619	0.948332478	0.023039376
O14048	SPAC2C4.15c	ubx2	UBX domain protein Ubx2 [Source:PomBase;Acc:SPAC2C4.15c]	10344000	8740300	10346000	18704000	15078000	2678372.204	9810100	12153457.4	0.094440884	0.69145465	0.102800568	0.895217636	0.048071371	0.934301982	0.02951273
O14124	SPAC3A11.10c	SPAC3A11.10c	dipeptidyl peptidase (predicted) [Source:PomBase;Acc:SPAC3A11.10c]	69054000	42762000	89454000	52258000	55977000	73049000	67090000	60428000	0.348902618	0.183477087	0.101949902	0.759733012	0.119339002	0.851941858	0.069590043
Q10489	SPAC26F1.03	pda1	pyruvate dehydrogenase e1 component alpha subunit Pda1 (predicted) [Source:PomBase;Acc:SPAC26F1.03]	13699000	7916300	16873000	8766700	5555932.535	30557000	12829433.33	14959877.51	0.353969291	0.909270191	0.0993252	0.88831868	0.051431205	0.92926361	0.031861069
Q9UT24	SPAC9.03c	brr2	U5 snRNP complex subunit Brr2 [Source:PomBase;Acc:SPAC9.03c]	162030000	136690000	108960000	143920000	114380000	119300000	135893333.3	125866666.7	0.195329434	0.125744125	0.09909044	0.661440602	0.17950915	0.783120713	0.106171289
O14251	SPAC6G10.05c	trs120	TRAPP complex subunit Trs120 (predicted) [Source:PomBase;Acc:SPAC6G10.05c]	5103300	5043300	3006206.615	4089759.101	3951946.556	3895822.431	4384268.872	3979176.03	0.272294871	0.025079186	0.099078481	0.708684295	0.149547191	0.817837968	0.087332731
P78813	SPCC794.11c	ent3	ENTH/VHS domain protein Ent3 (predicted) [Source:PomBase;Acc:SPCC794.11c]	7031600	23025000	21075000	4383577.044	17840000	35612000	17043866.67	19278525.68	0.511944994	0.812501524	0.09766637	0.914631748	0.038753728	0.948233571	0.023084673
O74517	SPCC663.11	saf1	splicing associated factor Saf1 [Source:PomBase;Acc:SPCC663.11]	106780000	66818000	99822000	99407000	100480000	58214000	91140000	86033666.67	0.234242325	0.280105588	0.097538032	0.764471169	0.116638889	0.854709414	0.068181513
P79063	SPAC1834.01	sup45	translation release factor eRF1 [Source:PomBase;Acc:SPAC1834.01]	10265000	11386000	8081300	9723800	7980800	9949400	9910766.667	9218000	0.16957181	0.116876541	0.096925032	0.653303517	0.184885004	0.776539145	0.109836647
O13936	SPAC23C4.19	spt5	DSIF transcription elongation factor complex subunit Spt5 [Source:PomBase;Acc:SPAC23C4.19]	104670000	99356000	138770000	131240000	106050000	85526000	114265333.3	107605333.3	0.187172676	0.212783631	0.092611874	0.712478552	0.147228205	0.82033081	0.086010977
O43027	SPBC354.13	rga6	Rho-type GTPase activating protein Rga6 (predicted) [Source:PomBase;Acc:SPBC354.13]	2851700	2969515.126	4487800	3318300	3353100	2823000	3436338.375	3164800	0.265543086	0.093692634	0.091629674	0.708640259	0.149574178	0.817837968	0.087332731
Q9C1W6	SPBC713.09	SPBC713.09	Schizosaccharomyces specific protein [Source:PomBase;Acc:SPBC713.09]	9850200	13517000	13727000	10919000	11469000	12081000	12364733.33	11489666.67	0.176322418	0.050591164	0.090898686	0.658831469	0.181225665	0.781172098	0.107253277
P78827	SPBC56F2.12	ilv5	acetohydroxyacid reductoisomerase (predicted) [Source:PomBase;Acc:SPBC56F2.12]	399190000	384680000	444730000	377050000	357500000	419570000	409533333.3	384706666.7	0.076508339	0.082492626	0.090684505	0.596992902	0.224030832	0.730923513	0.136128067
Q10318	SPAC17G8.06c	SPAC17G8.06c	dihydroxy-acid dehydratase (predicted) [Source:PomBase;Acc:SPAC17G8.06c]	65380000	96511000	91548000	82897000	70235000	82429000	84479666.67	78520333.33	0.197987309	0.091430123	0.089136367	0.691527167	0.160190754	0.807317762	0.092955492
Q9USP3	SPCC11E10.04	ppr6	mitochondrial PPR repreat protein Ppr6 [Source:PomBase;Acc:SPCC11E10.04]	26600000	4412000	6134806.098	5471800	7219200	15213000	12382268.7	9301333.333	0.996829546	0.558379041	0.086905877	0.913123681	0.039470394	0.948140727	0.023127198
Q9UTA1	SPAC25B8.19c	loz1	transcription factor zf-C2H2 type [Source:PomBase;Acc:SPAC25B8.19c]	7505654.641	10365000	9207000	9075700	7154400	9232100	9025884.88	8487400	0.15934737	0.136326492	0.085619571	0.693129603	0.159185552	0.807572117	0.092818684
Q09818	SPAC16C9.04c	mot2	CCR4-Not complex ubiquitin-protein ligase E3 subunit Mot2 (predicted) [Source:PomBase;Acc:SPAC16C9.04c]	20114000	18743000	17985000	19037000	15900000	18853000	18947333.33	17930000	0.056953034	0.098183891	0.082906346	0.631467207	0.199649198	0.758970163	0.119775297
O43007	SPBC2G2.08	ade9	C-1-tetrahydrofolatesynthase/methylenetetrahydrof olatedehydrogenase/methylenetetrahydrofolatecyclohydrolase/ formyltetrahydrofolatesynthetase (predicted) [Source:PomBase;Acc:SPBC2G2.08]	80754000	47625000	41524000	61929000	42809000	50925000	56634333.33	51887666.67	0.372738828	0.184943427	0.08076496	0.801846823	0.095908587	0.876012635	0.05748963
O74956	SPCC736.10c	mrps8	mitochondrial ribosomal protein subunit S8 (predicted) [Source:PomBase;Acc:SPCC736.10c]	46821000	34099000	30091000	47789000	28911000	29463000	37003666.67	35387666.67	0.236058951	0.303592086	0.079671935	0.791777266	0.101396972	0.869226309	0.060867137
Q09763	SPAC24H6.09	gef1	Cdc42 RhoGEF Gef1 [Source:PomBase;Acc:SPAC24H6.09]	6843200	30266000	9492400	22546000	20636000	3596363.544	15533866.67	15592787.85	0.825742802	0.669091947	0.077546738	0.934267645	0.029528691	0.956552218	0.019291317
Q9UU99	SPCC23B6.04c	SPCC23B6.04c	sec14 cytosolic factor family, glycerophospholipid-transfer protein (predicted) [Source:PomBase;Acc:SPCC23B6.04c]	37133000	38300000	38765000	42873000	33708000	32501000	38066000	36360666.67	0.022087614	0.155993933	0.077052141	0.679351062	0.167905741	0.801409672	0.096145421
O14111	SPAC31G5.15	psd3	phosphatidylserine decarboxylase Psd3 [Source:PomBase;Acc:SPAC31G5.15]	2603800	4534300	1947100	2505005.108	3040400	2577800	3028400	2707735.036	0.44407856	0.107243283	0.075870148	0.828673959	0.081616309	0.891228248	0.050011057
P22774	SPAC664.11	ssc1	mitochondrial heat shock protein Hsp70 [Source:PomBase;Acc:SPAC664.11]	303100000	335480000	370940000	334080000	274190000	351920000	336506666.7	320063333.3	0.100835003	0.127214079	0.075529794	0.694486894	0.158335946	0.807642673	0.092780742
O13690	SPAC11E3.11c	syt22	guanyl-nucleotide exchange factor Syt22 [Source:PomBase;Acc:SPAC11E3.11c]	7466700	7903800	11840000	16145000	7287900	5075700	9070166.667	9502866.667	0.265560888	0.616407341	0.075496295	0.876144265	0.057424378	0.924251635	0.034209773
Q9P6N8	SPAC823.08c	rrp3	ATP-dependent RNA helicase Rrp3 (predicted) [Source:PomBase;Acc:SPAC823.08c]	47963000	43155000	50427000	44627000	53331000	37511000	47181666.67	45156333.33	0.078386937	0.175463148	0.07514703	0.713729223	0.146466521	0.820662967	0.085835164
P87323	SPBC887.10	mcs4	response regulator Mcs4 [Source:PomBase;Acc:SPBC887.10]	102910000	120050000	123760000	144540000	73417000	123400000	115573333.3	113785666.7	0.096237998	0.320982756	0.074522141	0.806099235	0.093611491	0.878426518	0.056294562
O74976	SPCC1827.03c	SPCC1827.03c	acetyl-CoA ligase (predicted) [Source:PomBase;Acc:SPCC1827.03c]	201530000	343680000	322520000	209300000	262510000	349340000	289243333.3	273716666.7	0.265158154	0.258257596	0.072957535	0.817635749	0.087440128	0.885233241	0.052942287
O59710	SPBC3B8.01c	arh1	NADPH-adrenodoxin reductase Arh1 [Source:PomBase;Acc:SPBC3B8.01c]	29433000	33084000	37708000	44225000	25940000	27543000	33408333.33	32569333.33	0.124131396	0.310902099	0.072237525	0.79117736	0.101726149	0.869226309	0.060867137
O14273	SPAC8C9.04	SPAC8C9.04	Schizosaccharomyces specific protein [Source:PomBase;Acc:SPAC8C9.04]	215460000	294810000	246920000	235080000	190150000	305140000	252396666.7	243456666.7	0.158312274	0.238033546	0.067162721	0.790893285	0.101882112	0.869226309	0.060867137
P36614	SPCC1739.12	ppe1	serine/threonine protein phosphatase Ppe1 [Source:PomBase;Acc:SPCC1739.12]	851310000	821810000	904290000	995480000	760370000	727390000	859136666.7	827746666.7	0.048645698	0.176617202	0.066817312	0.73421353	0.134177616	0.835140164	0.07824063
Q9URV0	SPBC106.12c	tho4	THO complex subunit Tho4 (predicted) [Source:PomBase;Acc:SPBC106.12c]	8218100	7681700	15984000	7841900	15357000	7309000	10627933.33	10169300	0.437172206	0.442564808	0.065695102	0.881043994	0.055002405	0.926729097	0.033047201
O74469	SPCC1739.07	cti1	Cut3 interacting protein Cti1, predicted exosome subunit [Source:PomBase;Acc:SPCC1739.07]	8990700	5964400	1860609.575	4668739.913	2338429.953	7976600	5605236.525	4994589.955	0.638436675	0.567248538	0.065412816	0.93024464	0.031402824	0.954324542	0.020303907
Q09100	SPAC3G6.04	rnp24	RNA-binding protein Rnp24 [Source:PomBase;Acc:SPAC3G6.04]	93205000	68567000	61743000	65934000	85298000	61278000	74505000	70836666.67	0.222135477	0.179827978	0.065097867	0.793179559	0.100628487	0.869879099	0.060541104
O42853	SPAC23A1.16c	rtr1	RNA polymerase II CTD phosphatase Rtr1 (predicted) [Source:PomBase;Acc:SPAC23A1.16c]	2126700	2234400	11894000	3444659.216	3736608.931	3845514.813	5418366.667	3675594.32	1.035057583	0.056392545	0.063799499	0.9292301	0.031876731	0.953933558	0.020481873
Q09914	SPAC1F7.04	rho1	Rho family GTPase Rho1 [Source:PomBase;Acc:SPAC1F7.04]	5721400	14095000	8162600	7146600	7799500	10353000	9326333.333	8433033.333	0.46174531	0.20093402	0.063297629	0.869111015	0.060924746	0.920450906	0.035999371
P40236	SPAC23C4.12	hhp2	serine/threonine protein kinase Hhp2 [Source:PomBase;Acc:SPAC23C4.12]	46594000	63681000	27322000	37442000	56737000	33521000	45865666.67	42566666.67	0.396602521	0.291953386	0.062352572	0.874510099	0.058235171	0.924251635	0.034209773
Q1K9C2	SPAC10F6.01c	sir1	sulfite reductase Sir1 [Source:PomBase;Acc:SPAC10F6.01c]	108420000	102920000	1.22E+08	110240000	101410000	107160000	111113333.3	106270000	0.088387275	0.042173466	0.06147374	0.710947593	0.148162412	0.819194396	0.086613027
P04688	SPBC16A3.15c	nda2	tubulin alpha 1 [Source:PomBase;Acc:SPBC16A3.15c]	197110000	206100000	178260000	217050000	162450000	181860000	193823333.3	187120000	0.073304007	0.147912785	0.058492354	0.759240249	0.119620777	0.851941858	0.069590043
O14330	SPBC16E9.15	SPBC16E9.15	heat shock factor binding protein (predicted) [Source:PomBase;Acc:SPBC16E9.15]	59159000	23681000	24981000	34465000	36149000	24966000	35940333.33	31860000	0.559773835	0.189248596	0.056702151	0.893267061	0.04901868	0.932912756	0.030158969
Q9P6I0	SPBC1198.10c	slm5	mitochondrial asparagine-tRNA ligase Slm5 (predicted) [Source:PomBase;Acc:SPBC1198.10c]	7985300	5443800	5828700	3839002.464	5100300	11503905.37	6419266.667	6814402.612	0.213390581	0.603119935	0.056589806	0.901753931	0.044911956	0.940471897	0.026654177
O13984	SPAC26H5.02c	SPAC26H5.02c	DNA replication ATPase (predicted) [Source:PomBase;Acc:SPAC26H5.02c]	63117000	78051000	64672000	71077000	71727000	55743000	68613333.33	66182333.33	0.119658325	0.136691578	0.05496575	0.783512615	0.105954007	0.863814054	0.063579734
Q9P7S5	SPAC23G3.08c	ubp7	ubiquitin C-terminal hydrolase Ubp7 [Source:PomBase;Acc:SPAC23G3.08c]	59019000	77602000	66423000	59498000	63625000	71962000	67681333.33	65028333.33	0.138224036	0.097640458	0.053095329	0.782624977	0.106446296	0.863467557	0.063753976
Q9HFE5	SPBP16F5.07	apm1	AP-1 adaptor complex mu subunit Apm1 [Source:PomBase;Acc:SPBP16F5.07]	80921000	61942000	69493000	68722000	78910000	57926000	70785333.33	68519333.33	0.134989419	0.153146089	0.049702856	0.812840124	0.089994866	0.883215893	0.053933125
P56288	SPAC4D7.09	tif223	translation initiation factor eIF2B gamma subunit (predicted) [Source:PomBase;Acc:SPAC4D7.09]	26575000	34403000	27319000	24739000	29503000	30894000	29432333.33	28378666.67	0.146803421	0.113742593	0.04917774	0.805559731	0.093902252	0.878426518	0.056294562
O13799	SPAC17H9.02	mtl1	TRAMP complex ATP-dependent RNA helicase (predicted) [Source:PomBase;Acc:SPAC17H9.02]	20393000	19048000	12356000	19100000	15882000	14360000	17265666.67	16447333.33	0.249324311	0.147138843	0.04663478	0.861142605	0.064924923	0.913939932	0.039082347
Q9USP0	SPCC11E10.07c	SPCC11E10.07c	translation initiation factor eIF2B alpha subunit (predicted) [Source:PomBase;Acc:SPCC11E10.07c]	33706000	35698000	25040000	24294000	35539000	31743000	31481333.33	30525333.33	0.179998006	0.187402924	0.045547207	0.853260349	0.068918436	0.907906833	0.041958715
O42915	SPBC16A3.09c	ufd1	Cdc48-Ufd1-Npl4 complex subunit Ufd1 involved in ubiquitin-dependent protein catabolism (predicted) [Source:PomBase;Acc:SPBC16A3.09c]	15431000	10920000	18737000	13687000	14414000	14561000	15029333.33	14220666.67	0.26108602	0.032908222	0.045435981	0.854520168	0.068277683	0.908191512	0.041822561
O14062	SPCC962.04	rps1201	40S ribosomal protein S12 (predicted) [Source:PomBase;Acc:SPCC962.04]	433970000	550390000	593280000	463180000	480310000	579970000	525880000	507820000	0.156755658	0.124193666	0.04508188	0.829164217	0.081359448	0.891228248	0.050011057
Q11120	SPBC6B1.08c	ofd1	2-oxoglutarate and Fe(II) dioxygenase domain containing protein 1 [Source:PomBase;Acc:SPBC6B1.08c]	11385000	17653000	14044000	12135000	14344000	14795000	14360666.67	13758000	0.219068931	0.103469493	0.044090125	0.848121051	0.071542157	0.90594201	0.042899601
O14066	SPAC1687.09	tax4	autophagy/CVT pathway ENTH/VHS domain protein Tax4(predicted) [Source:PomBase;Acc:SPAC1687.09]	10001000	16386000	14056000	12299000	14030000	12285000	13481000	12871333.33	0.23967827	0.07796078	0.039946731	0.868471016	0.061244671	0.920420373	0.036013777
Q92355	SPAC6G9.10c	sen1	ATP-dependent 5' to 3' DNA/RNA helicase Sen1 [Source:PomBase;Acc:SPAC6G9.10c]	17824000	16105000	17936000	21575000	18218000	12064000	17288333.33	17285666.67	0.059365216	0.279049594	0.039584834	0.881192608	0.054929155	0.926729097	0.033047201
O74511	SPCC663.01c	ekc1	protein phosphatase regulatory subunit Ekc1 (predicted) [Source:PomBase;Acc:SPCC663.01c]	1.91E+08	167040000	217120000	196230000	198790000	163560000	191720000	186193333.3	0.130647623	0.105496746	0.039549369	0.837958713	0.076777379	0.89691956	0.047246505
O13810	SPAC17H9.13c	SPAC17H9.13c	glutamate 5-kinase (predicted) [Source:PomBase;Acc:SPAC17H9.13c]	174430000	251170000	228340000	167680000	247590000	222200000	217980000	212490000	0.18077347	0.192151729	0.038991157	0.875096625	0.057943991	0.924251635	0.034209773
P36604	SPAC22A12.15c	bip1	ER heat shock protein BiP [Source:PomBase;Acc:SPAC22A12.15c]	241660000	246450000	281310000	247590000	243050000	257790000	256473333.3	249476666.7	0.08438348	0.030259113	0.037010678	0.81997871	0.086197424	0.886508488	0.052317102
O94567	SPBC1773.10c	nrs1	cytoplasmic asparagine-tRNA ligase Nrs1 (predicted) [Source:PomBase;Acc:SPBC1773.10c]	114510000	93410000	138490000	136790000	93470000	107640000	115470000	112633333.3	0.195334957	0.196100511	0.035383983	0.886366581	0.052386627	0.928683268	0.032132379
O74799	SPBC2D10.05	exg3	glucan 1,3-beta-glucosidase Exg3 [Source:PomBase;Acc:SPBC2D10.05]	9743100	14477000	16866000	17305000	13944000	9172500	13695366.67	13473833.33	0.264703306	0.303297916	0.034704329	0.919141319	0.03661771	0.948332478	0.023039376
Q09864	SPAC12G12.04	mcp60	mitochondrial heat shock protein Hsp60/Mcp60 [Source:PomBase;Acc:SPAC12G12.04]	1.35E+09	1093100000	1519200000	1594400000	931080000	1413100000	1320433333	1312860000	0.162432713	0.261134395	0.031591111	0.909630721	0.041134881	0.946720017	0.02377844
O74718	SPCC584.04	sup35	translation release factor class II eRF3 [Source:PomBase;Acc:SPCC584.04]	21522000	30510000	12116000	27527000	17618000	15365000	21382666.67	20170000	0.430151753	0.320781813	0.0314875	0.941064389	0.026380661	0.961494552	0.017053172
Q09822	SPAC20G8.05c	cdc15	extended Fer/CIP4 (EFC) domain protein Cdc15 [Source:PomBase;Acc:SPAC20G8.05c]	115610000	121600000	161730000	148100000	154370000	93147000	132980000	131872333.3	0.188582623	0.255423791	0.031483826	0.9110912	0.040438148	0.947585185	0.023381738
O94699	SPBC83.16c	SPBC83.16c	conserved eukaryotic protein [Source:PomBase;Acc:SPBC83.16c]	217710000	215960000	123990000	156600000	187680000	186470000	185886666.7	176916666.7	0.288408134	0.099510963	0.029697631	0.916979342	0.037640448	0.948332478	0.023039376
P10989	SPBC32H8.12c	act1	actin Act1 [Source:PomBase;Acc:SPBC32H8.12c]	2366700000	1989900000	1877300000	1966500000	1989200000	2134500000	2077966667	2030066667	0.123346613	0.044900654	0.027505102	0.875616604	0.057686012	0.924251635	0.034209773
Q9HGL3	SPBC800.09	sum2	translation initiation inhibitor (predicted) [Source:PomBase;Acc:SPBC800.09]	115850000	117580000	109550000	133700000	98436000	107160000	114326666.7	113098666.7	0.036965866	0.162395992	0.02715544	0.886095849	0.052519298	0.928683268	0.032132379
O94338	SPBC1271.05c	SPBC1271.05c	zf-AN1 type zinc finger protein [Source:PomBase;Acc:SPBC1271.05c]	14126000	16206000	13345000	13687000	13667000	15481000	14559000	14278333.33	0.101575176	0.072948843	0.025726276	0.882217106	0.054424526	0.92715908	0.032845744
Q9UTE4	SPAC222.08c	sno1	glutamine aminotransferase subunit Sno1 (predicted) [Source:PomBase;Acc:SPAC222.08c]	17789000	13472000	11822000	12091000	14232000	15640000	14361000	13987666.67	0.214555785	0.127760511	0.024703695	0.914862801	0.038644031	0.948233571	0.023084673
P0C8R3	SPAC589.10c	ubi5	ribosomal-ubiquitin fusion protein Ubi5 (predicted) [Source:PomBase;Acc:SPAC589.10c]	1452500000	1647900000	1672500000	1493900000	1886900000	1361300000	1590966667	1580700000	0.075768287	0.172923116	0.020362162	0.918871619	0.036745162	0.948332478	0.023039376
Q9USJ8	SPCC4B3.08	lsg1	Lsk1 complex gamma subunit Lsg1 [Source:PomBase;Acc:SPCC4B3.08]	25248000	22954000	20573000	25129000	19118000	23854000	22925000	22700333.33	0.101968808	0.139522768	0.019050268	0.922717686	0.034931155	0.950402594	0.022092387
Q10241	SPAC4G9.11c	cmb1	cytosine-mismatch binding protein 1 [Source:PomBase;Acc:SPAC4G9.11c]	4451900	3787480.749	7964800	4124001.809	9106352.165	3438367.448	5401393.583	5556240.474	0.415576885	0.556768665	0.01888531	0.969117733	0.01362346	0.981500542	0.008109456
P87112	SPAC20G8.06	not1	CCR4-Not complex subunit Not1 (predicted) [Source:PomBase;Acc:SPAC20G8.06]	94848000	76770000	95868000	79902000	83357000	100970000	89162000	88076333.33	0.120498622	0.128287371	0.017939855	0.927049185	0.032897223	0.952343843	0.021206222
O42668	SPAC27D7.14c	tpr1	RNA polymerase II associated Paf1 complex subunit Tpr1 [Source:PomBase;Acc:SPAC27D7.14c]	269900000	279170000	241030000	241670000	269100000	269440000	263366666.7	260070000	0.075528398	0.061274942	0.017212263	0.917210964	0.037530762	0.948332478	0.023039376
O74972	SPBC4B4.11	SPBC4B4.11	conserved fungal protein [Source:PomBase;Acc:SPBC4B4.11]	8435300	14695000	8627400	15033000	7877700	8746400	10585900	10552366.67	0.336285153	0.370019015	0.015364612	0.966584614	0.014760122	0.979593829	0.00895396
O94274	SPBP8B7.26	SPBP8B7.26	Schizosaccharomyces specific protein [Source:PomBase;Acc:SPBP8B7.26]	12654000	26588000	29319000	23550000	13910000	29309000	22853666.67	22256333.33	0.391101009	0.34958964	0.013003811	0.977121658	0.010051361	0.986951855	0.005704032
Q9C0Z3	SPAPB21F2.03	slx9	ribosome biogenesis protein Slx9 (predicted) [Source:PomBase;Acc:SPAPB21F2.03]	100120000	71578000	87295000	64616000	143030000	65926000	86331000	91190666.67	0.16558824	0.492363519	0.012696226	0.973127178	0.011830398	0.984155826	0.006936132
O13849	SPAC19G12.10c	cpy1	vacuolar carboxypeptidase Y [Source:PomBase;Acc:SPAC19G12.10c]	149780000	193660000	169400000	169260000	169950000	167020000	170946666.7	168743333.3	0.128583082	0.009077735	0.010810855	0.950938663	0.021847495	0.967669379	0.014273002
P40376	SPBC106.10	pka1	cAMP-dependent protein kinase catalytic subunit Pka1 [Source:PomBase;Acc:SPBC106.10]	18309000	20063000	30957000	26031000	18561000	23050000	23109666.67	22547333.33	0.296514158	0.166772861	0.010028029	0.971302616	0.012645442	0.983052244	0.007423401
O94251	SPBP8B7.01c	pop7	RNAseP RNAse MRP subunit Pop7 (predicted) [Source:PomBase;Acc:SPBP8B7.01c]	9680400	9369400	21381000	4840160.457	16619000	23762000	13476933.33	15073720.15	0.508044996	0.633891241	0.006959947	0.992074234	0.00345583	0.996856649	0.00136729
O74743	SPBC1709.18	tif452	translation initiation factor eIF4E, 4F complex E subunit isoform 2, stress response factor [Source:PomBase;Acc:SPBC1709.18]	197590000	79150000	169560000	190380000	92167000	149670000	148766666.7	144072333.3	0.416069939	0.342502955	0.004659287	0.991986413	0.003494276	0.996856649	0.00136729
P33075	SPAC4G9.03	adk1	adenylate kinase Adk1 [Source:PomBase;Acc:SPAC4G9.03]	5509929.701	8826800	13604000	9014500	4741568.28	15338000	9313576.567	9698022.76	0.436881783	0.549718372	0.004411058	0.993615765	0.002781527	0.997590228	0.001047814
P87137	SPAC57A7.06	utp14	U3 snoRNP protein Utp14 (predicted) [Source:PomBase;Acc:SPAC57A7.06]	235570000	1856900000	1168200000	762420000	1268300000	524080000	1086890000	851600000	0.748665952	0.446266246	0.003999425	0.996249523	0.001631873	0.998238045	0.000765882
Q9URZ5	SPAC767.01c	vps1	dynamin family protein Vps1 [Source:PomBase;Acc:SPAC767.01c]	28635000	7411700	7037800	14047000	4082996.872	25861000	14361500	14663665.62	0.86081727	0.743476433	0.003370646	0.996991858	0.001308388	0.998317645	0.000731253
P22987	SPBC4F6.06	kin1	microtubule affinity-regulating kinase Kin1 [Source:PomBase;Acc:SPBC4F6.06]	43260000	39143000	36891000	45004000	40147000	34335000	39764666.67	39828666.67	0.081220075	0.134114931	0.003343836	0.985766224	0.006226066	0.993019353	0.003042287
P41891	SPAC140.02	gar2	nucleolar protein required for rRNA processing [Source:PomBase;Acc:SPAC140.02]	483620000	512740000	348060000	411050000	466060000	450460000	448140000	442523333.3	0.196113449	0.064066233	6.96E-05	0.999743462	0.000111427	0.999797805	8.78E-05
O13704	SPAC13F5.05	mpd1	thioredoxin family protein Mpd1 (predicted) [Source:PomBase;Acc:SPAC13F5.05]	46632000	32034000	16604000	26007000	39176000	24350000	31756666.67	29844333.33	0.472843107	0.272206373	-0.000112255	0.999797805	8.78E-05	0.999797805	8.78E-05
O74653	SPBC1289.04c	pob1	Boi family protein [Source:PomBase;Acc:SPBC1289.04c]	7573300	9004100	9501000	7999100	9882300	8232300	8692800	8704566.667	0.11513476	0.117936967	-0.00213219	0.991069363	0.003895949	0.996856649	0.00136729
O42882	SPAC8E11.05c	SPAC8E11.05c	conserved fungal protein, associated with clathrin coated vesicles (predicted) [Source:PomBase;Acc:SPAC8E11.05c]	81516000	35571000	50853000	91717000	51558000	31338000	55980000	58204333.33	0.417964577	0.528024397	-0.002393632	0.996245855	0.001633472	0.998238045	0.000765882
Q9P376	SPAC19B12.05c	fcp1	CTD phosphatase Fcp1 [Source:PomBase;Acc:SPAC19B12.05c]	28074000	22831000	31552000	38850000	18413000	28460000	27485666.67	28574333.33	0.159725671	0.357627931	-0.00320494	0.992223185	0.003390629	0.996856649	0.00136729
P87310	SPBC31F10.09c	nut2	mediator complex subunit Med10 [Source:PomBase;Acc:SPBC31F10.09c]	1997863.855	7204313.824	14223000	9967400	2724066.695	7629741.868	7808392.56	6773736.188	0.785682087	0.54574892	-0.005713435	0.994808753	0.002260402	0.998122573	0.000816122
Q01663	SPAC1783.07c	pap1	transcription factor Pap1/Caf3 [Source:PomBase;Acc:SPAC1783.07c]	5783800	6649400	5644800	5929700	5406000	6858100	6026000	6064600	0.090331115	0.12125929	-0.00605509	0.973699988	0.011574836	0.984155826	0.006936132
Q09750	SPBC12C2.10c	pst1	Clr6 histone deacetylase complex subunit Pst1 [Source:PomBase;Acc:SPBC12C2.10c]	12200000	10459000	15425000	18449000	8873900	12189000	12694666.67	13170633.33	0.198483713	0.369188136	-0.006622011	0.984137302	0.006944307	0.992042019	0.003469933
Q9P769	SPAP7G5.05	rpl1002	60S ribosomal protein L10 [Source:PomBase;Acc:SPAP7G5.05]	1372300000	560450000	853170000	8.04E+08	1502600000	556670000	928640000	954423333.3	0.442747599	0.514004085	-0.011821344	0.981293359	0.00820114	0.989837776	0.004435976
O13736	SPAC16E8.01	shd1	cytoskeletal protein binding protein Sla1 family, Shd1 (predicted) [Source:PomBase;Acc:SPAC16E8.01]	156950000	228310000	182640000	248920000	180260000	149860000	189300000	193013333.3	0.190930666	0.262917032	-0.013024986	0.961899972	0.016870088	0.976159944	0.010479017
O13784	SPAC17G6.06	rps2401	40S ribosomal protein S24 (predicted) [Source:PomBase;Acc:SPAC17G6.06]	1919800000	1320400000	1362600000	1488800000	1.46E+09	1639800000	1534266667	1528200000	0.218050566	0.06414736	-0.013795668	0.948985906	0.022740238	0.967618669	0.014295761
Q9USP1	SPCC11E10.06c	elp4	elongator complex subunit Elp4 (predicted) [Source:PomBase;Acc:SPCC11E10.06c]	80230000	84671000	59671000	87628000	58436000	81509000	74857333.33	75857666.67	0.178177392	0.202941744	-0.014056349	0.955849074	0.019610676	0.971328411	0.012633908
O60063	SPBC13G1.01c	nam9	mitochondrial ribosomal protein subunit S4 (predicted) [Source:PomBase;Acc:SPBC13G1.01c]	37250000	32832000	26907000	41300000	29609000	27751000	32329666.67	32886666.67	0.160526417	0.223347242	-0.014797567	0.95160581	0.021542915	0.967669379	0.014273002
O13870	SPAC1B3.05	not3	CCR4-Not complex subunit Not3/5 (predicted) [Source:PomBase;Acc:SPAC1B3.05]	18197000	20745000	17948000	18692000	19047000	19648000	18963333.33	19129000	0.081630338	0.025262497	-0.015359941	0.924084611	0.034288262	0.950402594	0.022092387
O94294	SPBC887.09c	sog2	leucine-rich repeat protein Lrp1 [Source:PomBase;Acc:SPBC887.09c]	106390000	104750000	91297000	120430000	67982000	128520000	100812333.3	105644000	0.082144893	0.311102551	-0.016153421	0.956790977	0.019182929	0.971629947	0.012499108
Q9HDV5	SPAP19A11.05c	mrp7	mitochondrial ribosomal protein subunit L27 (predicted) [Source:PomBase;Acc:SPAP19A11.05c]	7217800	3498948.548	3471412.174	3991900	3564800	6385300	4729386.908	4647333.333	0.45567702	0.327111732	-0.017215944	0.965857413	0.015086983	0.979516003	0.008988464
P09627	SPAC1071.10c	pma1	P-type proton ATPase, P3-type Pma1 [Source:PomBase;Acc:SPAC1071.10c]	138980000	131620000	111960000	128780000	100520000	164140000	127520000	131146666.7	0.109542096	0.243055828	-0.017692862	0.9422473	0.025835098	0.962050464	0.016802147
O74894	SPCC576.10c	rpt3	19S proteasome regulatory subunit Rpt3 (predicted) [Source:PomBase;Acc:SPCC576.10c]	68102000	61010000	82607000	68071000	72564000	72097000	70573000	70910666.67	0.15598736	0.034836562	-0.017742194	0.924528419	0.034079734	0.950402594	0.022092387
Q09702	SPAC2F7.11	nrd1	RNA-binding protein Nrd1 [Source:PomBase;Acc:SPAC2F7.11]	33488000	39963000	34610000	46973000	36511000	28115000	36020333.33	37199666.67	0.096063221	0.25397655	-0.019334973	0.937419431	0.028066048	0.95901502	0.018174591
Q02061	SPAC23G3.01	rpb2	RNA polymerase II complex subunit Rpb2 [Source:PomBase;Acc:SPAC23G3.01]	430300000	434240000	453320000	489610000	449770000	400500000	439286666.7	446626666.7	0.028026923	0.099944956	-0.019419141	0.907616699	0.042097522	0.945277143	0.024440844
O13964	SPAC24C9.04	SPAC24C9.04	Schizosaccharomyces specific protein [Source:PomBase;Acc:SPAC24C9.04]	2098346.154	7704200	12313000	5370181.84	2820698.352	13780000	7371848.718	7323626.73	0.693914227	0.783061825	-0.022839687	0.97934885	0.009062582	0.98853845	0.005006434
O74798	SPBC2D10.04	SPBC2D10.04	arrestin Aly1 related, implicated in endocytosis [Source:PomBase;Acc:SPBC2D10.04]	25313000	23381000	48286000	24012000	37768000	33084000	32326666.67	31621333.33	0.42859059	0.221169379	-0.023411181	0.948462545	0.022979815	0.967618669	0.014295761
O74360	SPBC28E12.03	rga4	Rho-type GTPase activating protein Rga4 [Source:PomBase;Acc:SPBC28E12.03]	19993000	17037000	19021000	20965000	19199000	17031000	18683666.67	19065000	0.080637024	0.103352754	-0.027139255	0.878342091	0.056336305	0.925023209	0.03384737
O60094	SPBC14C8.14c	pol5	DNA polymerase phi [Source:PomBase;Acc:SPBC14C8.14c]	66201000	122360000	123730000	88598000	134120000	89680000	104097000	104132666.7	0.315340948	0.249445517	-0.029492113	0.93115266	0.030979112	0.954605791	0.020175936
P36594	SPBC28F2.12	rpb1	RNA polymerase II large subunit Rpb1 [Source:PomBase;Acc:SPBC28F2.12]	650130000	569840000	728330000	744980000	608030000	634940000	649433333.3	662650000	0.122025299	0.109497189	-0.030695692	0.871537344	0.059713999	0.922371918	0.035093928
Q09843	SPAC23D3.02	rfc2	DNA replication factor C complex subunit Rfc2 [Source:PomBase;Acc:SPAC23D3.02]	39862000	32965000	33973000	30403000	54714000	28620000	35600000	37912333.33	0.104641897	0.384517485	-0.030936531	0.919366147	0.036511492	0.948332478	0.023039376
Q9USP6	SPBC9B6.08	clc1	clathrin light chain [Source:PomBase;Acc:SPBC9B6.08]	24613000	28810000	53383000	37385000	31983000	33896000	35602000	34421333.33	0.436524028	0.079574132	-0.032836426	0.921618481	0.035448825	0.950005087	0.022274069
P36627	SPAC13D6.02c	byr3	translational activator, zf-CCHC type zinc finger protein (predicted) [Source:PomBase;Acc:SPAC13D6.02c]	4433700	7785400	4827200	8533200	2609937.515	8025300	5682100	6389479.172	0.322434727	0.513815851	-0.033729511	0.95067864	0.021966264	0.967669379	0.014273002
O60167	SPBC19F8.03c	yap18	ENTH/VHS domain protein (predicted) [Source:PomBase;Acc:SPBC19F8.03c]	28503000	28492000	27278000	34229000	21637000	32090000	28091000	29318666.67	0.025064972	0.229817401	-0.033811625	0.884692243	0.053207781	0.928683268	0.032132379
Q9P780	SPBC1711.10c	npl4	Cdc48-Npl4-Ufd1 complex subunit Npl4 (predicted) [Source:PomBase;Acc:SPBC1711.10c]	23973000	4514500	12332000	14176000	10147000	10055000	13606500	11459333.33	0.719630919	0.205348071	-0.038653824	0.95149851	0.021591888	0.967669379	0.014273002
Q9P7K8	SPBC21C3.16c	spt4	DSIF transcription elongation factor complex subunit Spt4 [Source:PomBase;Acc:SPBC21C3.16c]	66845000	50788000	130210000	121020000	81652000	48505000	82614333.33	83725666.67	0.508309608	0.433582063	-0.03890654	0.938000747	0.027796816	0.95901502	0.018174591
Q9P6P3	SPAC823.03	ppk15	serine/threonine protein kinase Ppk15 (predicted) [Source:PomBase;Acc:SPAC823.03]	76588000	61811000	72412000	80557000	72446000	63944000	70270333.33	72315666.67	0.108406223	0.114875064	-0.040838073	0.828846219	0.081526039	0.891228248	0.050011057
P41003	SPBP4H10.06c	cut14	condensin complex SMC subunit Smc2 [Source:PomBase;Acc:SPBP4H10.06c]	205120000	146370000	193610000	199810000	231160000	137580000	181700000	189516666.7	0.171344023	0.251331947	-0.042849933	0.876382028	0.057306537	0.924251635	0.034209773
O74821	SPBC337.10c	SPBC337.10c	anamorsin family protein, involved in iron-sulfur cluster assembly (predicted) [Source:PomBase;Acc:SPBC337.10c]	4285340.743	18131000	7214500	8426200	8997200	8117800	9876946.914	8513733.333	0.738762113	0.052407889	-0.04491704	0.934321589	0.029503616	0.956552218	0.019291317
Q10135	SPAC23E2.02	lsd2	histone demethylase SWIRM2 (predicted) [Source:PomBase;Acc:SPAC23E2.02]	12443000	15064000	13615000	16527000	10529000	16119000	13707333.33	14391666.67	0.095783568	0.232869624	-0.045439762	0.852961952	0.069070341	0.907906833	0.041958715
O94664	SPBC651.06	mug166	Schizosaccharomyces specific protein Mug166 [Source:PomBase;Acc:SPBC651.06]	84554000	73921000	90299000	99322000	84648000	74015000	82924666.67	85995000	0.100207567	0.147766244	-0.046946561	0.812074538	0.090404106	0.883021122	0.054028908
O14299	SPAC9G1.02	wis4	MAP kinase kinase kinase Wis4 [Source:PomBase;Acc:SPAC9G1.02]	56871000	57814000	52495000	69122000	47020000	58704000	55726666.67	58282000	0.050929738	0.189716231	-0.04819541	0.816397452	0.08809836	0.884528462	0.053288188
O94354	SPBC428.05c	arg12	argininosuccinate synthase Arg12 [Source:PomBase;Acc:SPBC428.05c]	7049400	6668000	9147600	8394400	8176200	6925500	7621666.667	7832033.333	0.175182906	0.101203	-0.048209358	0.815591567	0.088527273	0.884528462	0.053288188
Q92462	SPAC11G7.02	pub1	HECT-type ubiquitin-protein ligase E3 Pub1 [Source:PomBase;Acc:SPAC11G7.02]	262410000	232220000	235370000	221190000	261240000	2.75E+08	243333333.3	252476666.7	0.06820185	0.110722679	-0.049282739	0.78132242	0.107169714	0.863251991	0.063862411
P36595	SPCC1020.04c	rpb6	DNA-directed RNA polymerase I, II and III subunit Rpb6 [Source:PomBase;Acc:SPCC1020.04c]	74303000	66906000	75978000	88368000	73329000	64817000	72395666.67	75504666.67	0.066680709	0.1579411	-0.051047451	0.791884792	0.101337998	0.869226309	0.060867137
O60155	SPBC19C7.06	prs1	cytoplasmic proline-tRNA ligase Prs1 (predicted) [Source:PomBase;Acc:SPBC19C7.06]	18671000	17118000	29849000	20706000	20920000	24504000	21879333.33	22043333.33	0.317444608	0.096795	-0.051317684	0.849332596	0.070922208	0.906516576	0.04262425
O14470	SPAC23H3.10	ssr2	SWI/SNF and RSC complex subunit Ssr2 [Source:PomBase;Acc:SPAC23H3.10]	22818000	71257000	47611000	59688000	33165000	43701000	47228666.67	45518000	0.512861466	0.29339011	-0.053423237	0.912719629	0.039662609	0.948140727	0.023127198
O60198	SPBC14F5.05c	sam1	S-adenosylmethionine synthetase [Source:PomBase;Acc:SPBC14F5.05c]	106570000	103850000	124040000	97998000	128390000	122050000	111486666.7	116146000	0.09827401	0.138042913	-0.05390711	0.781856385	0.106873013	0.863251991	0.063862411
O94436	SPAC22H12.02	tfg3	transcription factor TFIIF complex subunit Tfg3 [Source:PomBase;Acc:SPAC22H12.02]	74589000	52748000	51574000	72753000	53788000	58064000	59637000	61535000	0.217350136	0.161656728	-0.054403942	0.819990919	0.086190957	0.886508488	0.052317102
O14326	SPBC16E9.11c	pub3	HECT-type ubiquitin-protein ligase E3 Pub3 (predicted) [Source:PomBase;Acc:SPBC16E9.11c]	52570000	50469000	39164000	37404000	69213000	45056000	47401000	50557666.67	0.152114655	0.328394156	-0.055596494	0.850208966	0.070474319	0.90680928	0.042484044
Q10113	SPAC18G6.15	mal3	EB1 family Mal3 [Source:PomBase;Acc:SPAC18G6.15]	7045900	8621400	7520700	6995300	8064000	9099900	7729333.333	8053066.667	0.104563403	0.130676007	-0.05605305	0.770601014	0.113170424	0.857569057	0.066730898
O14233	SPAC6F12.17	rna14	mRNA cleavage and polyadenylation specificity factor complex subunit Rna14 (predicted) [Source:PomBase;Acc:SPAC6F12.17]	36553000	36112000	31847000	43810000	31446000	34542000	34837333.33	36599333.33	0.074606023	0.17578543	-0.05962091	0.767376071	0.114991748	0.856050639	0.067500544
O74781	SPBC25B2.09c	mrs1	mitochondrial and cytoplasmic arginine-tRNA ligase Rrs1/Mrs1 (predicted) [Source:PomBase;Acc:SPBC25B2.09c]	21315000	6696400	6713300	14734000	8026000	9175800	11574900	10645266.67	0.728747399	0.336986682	-0.059795791	0.913514074	0.039284757	0.948140727	0.023127198
Q10409	SPAC1F3.04c	tsr3	SSU-rRNA maturation protein Tsr3 (predicted) [Source:PomBase;Acc:SPAC1F3.04c]	58973000	56967000	52736000	52644000	79815000	48004000	56225333.33	60154333.33	0.056628547	0.285664676	-0.062371491	0.80213906	0.095750335	0.876012635	0.05748963
O13907	SPAC22A12.16	SPAC22A12.16	ATP-citrate synthase subunit 2 (predicted) [Source:PomBase;Acc:SPAC22A12.16]	198810000	201300000	264190000	264960000	195040000	233020000	221433333.3	231006666.7	0.167315748	0.151525727	-0.062561679	0.775347307	0.110503717	0.859847603	0.065578515
O74873	SPCC31H12.07	sec231	COPII cargo receptor subunit Sec23a (predicted) [Source:PomBase;Acc:SPCC31H12.07]	192770000	204540000	164470000	204720000	179270000	201700000	187260000	195230000	0.109983015	0.071218578	-0.063636403	0.721815897	0.141573558	0.827066306	0.082459672
O13773	SPAC17A5.12	ucp7	UBA/TPR/DNAJ domain protein Ucp7 [Source:PomBase;Acc:SPAC17A5.12]	42582000	42473000	32926000	31033000	52953000	41374000	39327000	41786666.67	0.140964134	0.262424021	-0.063741017	0.810315574	0.091345814	0.881745126	0.054656932
Q10289	SPAC4A8.11c	fas2	fatty acid synthase alpha subunit Fas2 [Source:PomBase;Acc:SPAC4A8.11c]	815020000	1184300000	871230000	1176200000	749810000	1094700000	956850000	1006903333	0.207945242	0.224795898	-0.066399479	0.805945884	0.093694118	0.878426518	0.056294562
Q96WV5	SPBPJ4664.04	cop1	coatomer alpha subunit Cop1 (predicted) [Source:PomBase;Acc:SPBPJ4664.04]	178030000	144040000	176110000	191670000	171930000	157340000	166060000	173646666.7	0.114982704	0.099220223	-0.066421543	0.722770062	0.140999845	0.827121362	0.082430762
O36027	SPAC4F10.15c	wsp1	WASp homolog [Source:PomBase;Acc:SPAC4F10.15c]	19846000	45666000	28433000	37797000	30512000	25682000	31315000	31330333.33	0.419896249	0.194661706	-0.066957008	0.853455839	0.068818946	0.907906833	0.041958715
O14460	SPCP31B10.07	eft202	translation elongation factor 2 (EF-2) Eft2,B [Source:PomBase;Acc:SPCP31B10.07]	65522000	96251000	70449000	75840000	75506000	89238000	77407333.33	80194666.67	0.213209635	0.097681517	-0.067282761	0.760679482	0.118798298	0.852368526	0.069372595
O14460	SPAC513.01c	eft201	translation elongation factor 2 (EF-2) Eft2,A [Source:PomBase;Acc:SPAC513.01c]	65522000	96251000	70449000	75840000	75506000	89238000	77407333.33	80194666.67	0.213209635	0.097681517	-0.067282761	0.760679482	0.118798298	0.852368526	0.069372595
O13903	SPAC22A12.12c	rrp40	exosome subunit Rrp40 [Source:PomBase;Acc:SPAC22A12.12c]	7416300	14036000	9152300	13999000	8425400	9295500	10201533.33	10573300	0.336450732	0.283589033	-0.067545208	0.841446511	0.074973486	0.9000131	0.045751169
Q9P778	SPBC1711.12	SPBC1711.12	serine-type peptidase activity [Source:PomBase;Acc:SPBC1711.12]	96874000	88697000	85770000	144660000	76976000	76172000	90447000	99269333.33	0.063629916	0.396008763	-0.067598563	0.825384234	0.083343831	0.889784292	0.050715265
Q9UUG0	SPAC926.09c	fas1	fatty acid synthase beta subunit Fas1 [Source:PomBase;Acc:SPAC926.09c]	706990000	943110000	628530000	897990000	644140000	840370000	759543333.3	794166666.7	0.215579903	0.167575333	-0.071333619	0.7726671	0.11200758	0.858500618	0.066259388
O74761	SPBC17D11.06	spp2	DNA primase large subunit Spp2 [Source:PomBase;Acc:SPBC17D11.06]	136870000	63054000	69106000	106360000	65002000	100160000	89676666.67	90507333.33	0.457002855	0.24644127	-0.071823073	0.853649452	0.068720434	0.907906833	0.041958715
P37382	SPCC1442.10c	rpb3	RNA polymerase II subunit 3 [Source:PomBase;Acc:SPCC1442.10c]	268700000	251430000	190020000	255330000	251810000	232170000	236716666.7	246436666.7	0.174690331	0.050641901	-0.072525269	0.721838417	0.141560008	0.827066306	0.082459672
O60096	SPBC14C8.16c	bot1	mitochondrial ribosomal protein subunit S35 [Source:PomBase;Acc:SPBC14C8.16c]	54646000	56871000	41188000	56784000	54882000	47805000	50901666.67	53157000	0.16670428	0.089010385	-0.072981971	0.724689075	0.139848286	0.827431196	0.082268109
O94676	SPBC776.08c	utp22	small-subunit processome, UTP-C complex subunit Utp22 (predicted) [Source:PomBase;Acc:SPBC776.08c]	3906600	5055900	4055100	4411897.059	4040400	5252600	4339200	4568299.02	0.144060144	0.135947807	-0.075103338	0.713856897	0.14638884	0.820662967	0.085835164
O74635	SPAPYUG7.04c	rpb9	DNA-directed RNA polymerase II complex subunit Rpb9 [Source:PomBase;Acc:SPAPYUG7.04c]	71551000	68231000	67805000	80030000	60739000	79699000	69195666.67	73489333.33	0.029638697	0.150271506	-0.075644911	0.690596285	0.160775763	0.807317762	0.092955492
Q9HFE6	SPBP16F5.06	nop8	ribosome biogenesis protein Nop8 (predicted) [Source:PomBase;Acc:SPBP16F5.06]	29252000	24905000	145740000	29264000	54923000	78725000	66632333.33	54304000	1.028685545	0.45551542	-0.084354531	0.916027522	0.038091478	0.948332478	0.023039376
Q10250	SPAC56F8.02	SPAC56F8.02	AMP binding enzyme (predicted) [Source:PomBase;Acc:SPAC56F8.02]	9883700	14775000	12665000	11738000	14590000	12893000	12441233.33	13073666.67	0.197192317	0.10972881	-0.085208719	0.703661478	0.152636224	0.81453819	0.089088549
P05764	SPBC18E5.06	rps21	40S ribosomal protein S21 [Source:PomBase;Acc:SPBC18E5.06]	1.49E+09	744530000	1009400000	1125700000	1096600000	1083800000	1081643333	1102033333	0.349877303	0.019483911	-0.085259398	0.770287364	0.113347226	0.857569057	0.066730898
Q92352	SPAC6G9.07c	arc4	ARP2/3 actin-organizing complex subunit Arc4 [Source:PomBase;Acc:SPAC6G9.07c]	5731600	6327900	8930700	6202900	7823100	8097100	6996733.333	7374366.667	0.243141293	0.138822537	-0.092883526	0.708337144	0.149759984	0.817837968	0.087332731
P36620	SPBP35G2.07	ilv1	acetolactate synthase catalytic subunit [Source:PomBase;Acc:SPBP35G2.07]	501680000	403050000	432320000	527760000	387010000	520150000	445683333.3	478306666.7	0.11365636	0.165493694	-0.093784918	0.659276054	0.180932698	0.781172098	0.107253277
O13774	SPAC17A5.13	fol2	GTP cyclohydrolase Fol2 (predicted) [Source:PomBase;Acc:SPAC17A5.13]	66798000	96338000	74612000	87405000	70828000	94444000	79249333.33	84225666.67	0.193140532	0.143955731	-0.094725733	0.679548573	0.167779495	0.801409672	0.096145421
P79007	SPBC3B8.02	php5	CCAAT-binding factor complex subunit Php5 [Source:PomBase;Acc:SPBC3B8.02]	9785200	6826700	12549000	10553000	9297900	10408000	9720300	10086300	0.294404699	0.068073805	-0.094938987	0.72640679	0.138820105	0.828307618	0.081808344
Q09746	SPBC12C2.05c	bzz1	diacylglycerol binding protein Bzz1 (predicted) [Source:PomBase;Acc:SPBC12C2.05c]	37641000	45736000	59827000	52015000	53684000	45095000	47734666.67	50264666.67	0.235200722	0.090603839	-0.096651835	0.681176668	0.166740236	0.802073543	0.095785809
Q10233	SPAC4G9.08c	rpc2	DNA-directed RNA polymerase III complex subunit Rpc2 [Source:PomBase;Acc:SPAC4G9.08c]	138710000	168080000	160680000	149670000	156190000	196670000	155823333.3	167510000	0.098030624	0.152007948	-0.098484612	0.620026692	0.207589614	0.749497131	0.125230025
O74874	SPCC31H12.08c	ccr4	CCR4-Not complex subunit Ccr4 (predicted) [Source:PomBase;Acc:SPCC31H12.08c]	22506000	24205000	27399000	29951000	24301000	25243000	24703333.33	26498333.33	0.100564299	0.114232305	-0.099921743	0.59155257	0.228006654	0.726314118	0.138875514
Q10161	SPAC26A3.05	chc1	clathrin heavy chain Chc1 (predicted) [Source:PomBase;Acc:SPAC26A3.05]	50903000	49081000	58766000	60121000	56669000	53151000	52916666.67	56647000	0.097264925	0.061522271	-0.100876185	0.559409973	0.252269795	0.69945155	0.155242363
Q9UT95	SPAC323.04	SPAC323.04	mitochondrial ATPase (predicted) [Source:PomBase;Acc:SPAC323.04]	147540000	173440000	106750000	123830000	188130000	144830000	142576666.7	152263333.3	0.235809284	0.215338504	-0.101557467	0.71511987	0.145621155	0.821050872	0.085629934
Q12702	SPAC227.07c	pab1	protein phosphatase regulatory subunit Pab1 [Source:PomBase;Acc:SPAC227.07c]	37539000	43900000	33742000	41095000	38706000	43327000	38393666.67	41042666.67	0.133684774	0.056305904	-0.103209931	0.575234668	0.240154948	0.713058593	0.146874782
Q10270	SPAC13G7.06	met16	phosphoadenosine phosphosulfate reductase [Source:PomBase;Acc:SPAC13G7.06]	115650000	109900000	122370000	136900000	106590000	132110000	115973333.3	125200000	0.053816549	0.130141482	-0.10324255	0.576589	0.239133647	0.713409212	0.146661287
O94447	SPAC637.13c	slm1	cytoskeletal signaling protein Slm1 (predicted) [Source:PomBase;Acc:SPAC637.13c]	8488700	7016300	2795101.194	6859900	4219602.442	7152500	6100033.731	6077334.147	0.484476244	0.265820672	-0.104862546	0.833255345	0.079221892	0.893154839	0.049073244
O43045	SPBC3B9.17	isa2	iron-sulfur cluster assembly protein Isa2 [Source:PomBase;Acc:SPBC3B9.17]	11232000	19475000	12585000	16017000	11341000	18851000	14430666.67	15403000	0.306333122	0.246215836	-0.104949828	0.741279523	0.130017997	0.840637772	0.0753911
O43001	SPBC2G2.02	syj1	inositol-polyphosphate 5-phosphatase (synaptojanin homolog 1) [Source:PomBase;Acc:SPBC2G2.02]	83609000	91766000	98797000	121500000	94057000	82627000	91390666.67	99394666.67	0.083169908	0.201003011	-0.105649269	0.624788649	0.204266869	0.752745365	0.12335191
O42937	SPBC16C6.13c	sec27	coatomer beta' subunit (predicted) [Source:PomBase;Acc:SPBC16C6.13c]	120350000	120940000	148760000	129920000	147700000	140620000	130016666.7	139413333.3	0.124867708	0.064206258	-0.105860295	0.560118572	0.251720027	0.69945155	0.155242363
O74845	SPCC1235.09	hif2	Set3 complex subunit Hif2 [Source:PomBase;Acc:SPCC1235.09]	13005000	10010000	21627000	14092000	16442000	15158000	14880666.67	15230666.67	0.405314967	0.077257553	-0.106333221	0.742788694	0.129134715	0.841646795	0.074870126
Q9USK0	SPCC4B3.10c	ipk1	inositol 1,3,4,5,6-pentakisphosphate (IP5) kinase [Source:PomBase;Acc:SPCC4B3.10c]	50861000	53087000	43520000	66033000	56007000	39643000	49156000	53894333.33	0.10184332	0.247173373	-0.106421163	0.673288564	0.171798762	0.795896843	0.099143218
O94424	SPBC1198.13c	tfg2	transcription factor TFIIF complex beta subunit Tfg2 (predicted) [Source:PomBase;Acc:SPBC1198.13c]	74896000	65556000	107710000	102330000	77515000	83199000	82720666.67	87681333.33	0.267642118	0.148270547	-0.106500722	0.682684929	0.165779684	0.802186488	0.095724658
O13796	SPAC1142.01	rqc1	ribosome quality control complex (RQC) complex subunit Rqc1 (predicted) [Source:PomBase;Acc:SPAC1142.01]	8440900	15702000	23146000	25251000	11077000	13696000	15762966.67	16674666.67	0.466456583	0.452295525	-0.106827458	0.830702125	0.080554678	0.891228248	0.050011057
Q09909	SPAC30D11.09	cwf19	complexed with Cdc5 protein Cwf19 [Source:PomBase;Acc:SPAC30D11.09]	88046000	82194000	57257000	86180000	78809000	77232000	75832333.33	80740333.33	0.215615801	0.059157825	-0.113389866	0.621097224	0.206840412	0.749497131	0.125230025
P36602	SPAC1F7.05	cdc22	ribonucleoside reductase large subunit Cdc22 [Source:PomBase;Acc:SPAC1F7.05]	36466000	43335000	59307000	40492000	35795000	82018000	46369333.33	52768333.33	0.252730074	0.482099541	-0.114349496	0.772992588	0.11182467	0.858500618	0.066259388
Q9USX1	SPBC1921.05	ape2	aminopeptidase Ape2 (predicted) [Source:PomBase;Acc:SPBC1921.05]	22551000	11056000	17661000	24248000	14272000	16140000	17089333.33	18220000	0.337566304	0.29107001	-0.114368631	0.751201967	0.124243283	0.846789044	0.07222477
P87173	SPBC3D6.08c	lsm1	mRNA decapping complex subunit (predicted) [Source:PomBase;Acc:SPBC3D6.08c]	164910000	69931000	147540000	171240000	126290000	100130000	127460333.3	132553333.3	0.396775898	0.271335113	-0.115948455	0.779850653	0.10798856	0.862301823	0.064340696
P22068	SPAC222.12c	atp2	F1-ATPase beta subunit Atp2 [Source:PomBase;Acc:SPAC222.12c]	30126000	55587000	37872000	40425000	24226000	82531000	41195000	49060666.67	0.316827754	0.61345477	-0.116617283	0.821341076	0.085476457	0.887331177	0.051914259
P05933	SPAC3A12.14	cam1	calmodulin Cam1 [Source:PomBase;Acc:SPAC3A12.14]	10833000	16962000	6671200	9928400	10183000	15471000	11488733.33	11860800	0.450584295	0.26381993	-0.117201646	0.774196725	0.11114867	0.859204324	0.065903546
O14335	SPBC1D7.02c	scr1	transcription factor Scr1 [Source:PomBase;Acc:SPBC1D7.02c]	33928000	22747000	22512000	41741000	23862000	22260000	26395666.67	29287666.67	0.247171259	0.369254662	-0.117262272	0.726556682	0.138730499	0.828307618	0.081808344
Q09860	SPAC29E6.06c	SPAC29E6.06c	cytoplasmic cysteine-tRNA ligase Crs1 (predicted) [Source:PomBase;Acc:SPAC29E6.06c]	33294000	41650000	39663000	39205000	39821000	45304000	38202333.33	41443333.33	0.11426789	0.081016457	-0.120944346	0.511865147	0.29084444	0.661122566	0.179718019
Q8WZK1	SPBC839.09c	mrp21	mitochondrial ribosomal protein subunit Mrp21 (predicted) [Source:PomBase;Acc:SPBC839.09c]	11618000	10961000	13698000	10654000	12380000	17009000	12092333.33	13347666.67	0.118159446	0.246196686	-0.120999466	0.620550287	0.207223019	0.749497131	0.125230025
O94495	SPBC18E5.05c	elp5	elongator complex subunit Elp5 (predicted) [Source:PomBase;Acc:SPBC18E5.05c]	10205000	10782000	8672617.414	12140000	9681500	10477000	9886539.138	10766166.67	0.110266538	0.116522377	-0.122618739	0.5239816	0.280683963	0.671588332	0.172896858
Q09924	SPAC21E11.06	tif224	translation initiation factor eIF2B delta subunit (predicted) [Source:PomBase;Acc:SPAC21E11.06]	31058000	35366000	26080000	35311000	35046000	29936000	30834666.67	33431000	0.150707863	0.090624198	-0.123659026	0.537133741	0.269917566	0.680339288	0.167274449
O74417	SPCC14G10.04	SPCC14G10.04	Schizosaccharomyces specific protein [Source:PomBase;Acc:SPCC14G10.04]	119160000	105690000	125700000	145580000	117040000	120620000	116850000	127746666.7	0.087317447	0.121705764	-0.125519808	0.502091814	0.299216859	0.652167045	0.18564115
P35551	SPBC2D10.10c	fib1	fibrillarin, rRNA methyltransferase [Source:PomBase;Acc:SPBC2D10.10c]	504540000	489450000	486040000	503190000	653390000	474570000	493343333.3	543716666.7	0.019956398	0.176657893	-0.126154447	0.522058281	0.282281011	0.670051155	0.17389204
O94533	SPCC895.06	elp2	elongator complex subunit Elp2 (predicted) [Source:PomBase;Acc:SPCC895.06]	61729000	68751000	50556000	75990000	57326000	64092000	60345333.33	65802666.67	0.152059446	0.14359392	-0.126644015	0.557329432	0.253888022	0.699448437	0.155244296
Q92345	SPAC1F8.07c	pdc101	pyruvate decarboxylase (predicted) [Source:PomBase;Acc:SPAC1F8.07c]	301520000	363040000	355260000	371680000	365070000	374020000	339940000	370256666.7	0.0985448	0.012536338	-0.128030707	0.453604457	0.343322686	0.614324022	0.211602502
P25295	SPBC32F12.04	gtb1	gamma-tubulin Gtb1 [Source:PomBase;Acc:SPBC32F12.04]	9879900	3570782.476	5209532.051	5239605.891	3684366.375	12443000	6220071.509	7122324.088	0.526312812	0.656105424	-0.128748936	0.830133779	0.080851914	0.891228248	0.050011057
O74775	SPBC25B2.03	SPBC25B2.03	zf-C3HC4 type zinc finger [Source:PomBase;Acc:SPBC25B2.03]	20334000	27183000	20206000	27666000	22769000	23189000	22574333.33	24541333.33	0.176826285	0.110596147	-0.129081043	0.540546622	0.267166843	0.683512353	0.165253632
Q9UT57	SPAC806.02c	SPAC806.02c	Par A family ATPase/WD repeat iron cluster assembly fusion protein (predicted) [Source:PomBase;Acc:SPAC806.02c]	121250000	154870000	162190000	241760000	116210000	143080000	146103333.3	167016666.7	0.149432485	0.395823848	-0.133468161	0.686626694	0.163279317	0.804715798	0.094357472
Q9US06	SPAC664.03	paf1	RNA polymerase II associated Paf1 complex (predicted) [Source:PomBase;Acc:SPAC664.03]	136880000	129660000	151460000	169900000	134840000	155020000	139333333.3	153253333.3	0.079701961	0.114820601	-0.133935589	0.468188478	0.329579278	0.625622574	0.203687589
Q1K9C4	SPAC167.07c	hul5	HECT-type ubiquitin-protein ligase E3 (predicted) [Source:PomBase;Acc:SPAC167.07c]	3157188.431	9643900	6253200	7551300	2695449.214	12381000	6351429.477	7542583.071	0.510825356	0.642058726	-0.134818327	0.848192718	0.07150546	0.90594201	0.042899601
O94692	SPBC83.08	rvb2	AAA family ATPase Rvb2 [Source:PomBase;Acc:SPBC83.08]	180030000	181130000	140890000	178560000	167040000	204440000	167350000	183346666.7	0.136968221	0.104468541	-0.136149326	0.495855992	0.304644434	0.64614349	0.189671027
O74915	SPCC757.04	SPCC757.04	transcription factor (predicted) [Source:PomBase;Acc:SPCC757.04]	23311000	27945000	33832000	35768000	22010000	37170000	28362666.67	31649333.33	0.185910617	0.264690834	-0.136325916	0.6410091	0.193135805	0.767376554	0.114991474
Q9HE07	SPAC20H4.06c	SPAC20H4.06c	RNA-binding protein, involved in splicing (predicted) [Source:PomBase;Acc:SPAC20H4.06c]	6140600	7991500	5513882.856	5046382.576	9438100	7559673.268	6548660.952	7348051.948	0.196716282	0.2998745	-0.137385119	0.65462725	0.18400592	0.777498926	0.109300202
P87240	SPCC4G3.15c	not2	CCR4-Not complex subunit Not2 (predicted) [Source:PomBase;Acc:SPCC4G3.15c]	83992000	73146000	91462000	100080000	78206000	95949000	82866666.67	91411666.67	0.111138889	0.127133311	-0.139475165	0.482962016	0.316087025	0.635787409	0.196688077
Q9P6P7	SPAC644.16	rna15	RNA-binding protein Rna15 [Source:PomBase;Acc:SPAC644.16]	12486000	12524000	12731000	19868000	6202600	21610000	12580333.33	15893533.33	0.01048122	0.530887014	-0.13991273	0.789010672	0.102917122	0.868603854	0.061178248
O74825	SPBC337.14	rpb4	DNA-directed RNA polymerase II complex subunit Rpb4 [Source:PomBase;Acc:SPBC337.14]	236550000	221820000	307620000	267260000	282780000	285870000	255330000	278636666.7	0.179686977	0.035791718	-0.140199777	0.484163538	0.31500792	0.636717823	0.196052993
O14021	SPAC29A4.18	prw1	Clr6 histone deacetylase complex subunit Prw1 [Source:PomBase;Acc:SPAC29A4.18]	25747000	29038000	27357000	35572000	28709000	26833000	27380666.67	30371333.33	0.060101811	0.151476664	-0.140665689	0.465067624	0.332483894	0.624235152	0.204651779
P15567	SPCC1322.13	ade6	phosphoribosylaminoimidazole carboxylase Ade6 [Source:PomBase;Acc:SPCC1322.13]	8911600	6331100	9581400	1936311.662	18120000	20654000	8274700	13570103.89	0.207403335	0.748300299	-0.140931468	0.885362349	0.052878951	0.928683268	0.032132379
O74745	SPBC1734.04	anp1	mannosyltransferase complex subunit, Anp family (predicted) [Source:PomBase;Acc:SPBC1734.04]	5081497.055	3681400	7988202.685	9122888.578	2483615.993	8902800	5583699.913	6836434.857	0.393445677	0.551640975	-0.144270976	0.816219977	0.08819278	0.884528462	0.053288188
Q09775	SPAC22F3.08c	rok1	ATP-dependent RNA helicase Rok1 (predicted) [Source:PomBase;Acc:SPAC22F3.08c]	14763000	30265000	19938000	32541000	30288000	12213000	21655333.33	25014000	0.364455103	0.445473683	-0.144755186	0.769292311	0.113908609	0.857553086	0.066738986
O60114	SPBC15C4.05	dhx29	ATP-dependent RNA helicase, human DHX29 ortholog (predicted) [Source:PomBase;Acc:SPBC15C4.05]	5146500	1757028.213	17909000	2304589.791	9862100	9632700	8270842.738	7266463.264	1.029786167	0.591572386	-0.145001078	0.88853891	0.051323549	0.92926361	0.031861069
O13622	SPBC691.04	mss116	mitochondrial ATP-dependent RNA helicase Mss116 (predicted) [Source:PomBase;Acc:SPBC691.04]	92271000	1.14E+08	96693000	100560000	119650000	115270000	100988000	111826666.7	0.113712331	0.089423855	-0.149142554	0.424996478	0.371614669	0.588276374	0.230418593
Q9UTT2	SPAPJ698.03c	prp12	U2 snRNP-associated protein Sap130 [Source:PomBase;Acc:SPAPJ698.03c]	144450000	145090000	83615000	126540000	155330000	122290000	124385000	134720000	0.283871092	0.133423658	-0.151961486	0.600996506	0.221128053	0.731690169	0.13567278
O94246	SPCC737.06c	gcs2	glutamate-cysteine ligase regulatory subunit Gcs2 (predicted) [Source:PomBase;Acc:SPCC737.06c]	26860000	4758560.948	11664000	30120000	3001931.143	22650000	14427520.32	18590643.71	0.783704233	0.753462999	-0.152692142	0.889921997	0.050648058	0.930064211	0.031487067
Q9P3A7	SPAC1565.08	cdc48	AAA family ATPase involved in ubiquitin-mediated protein degradation Cdc48 [Source:PomBase;Acc:SPAC1565.08]	699270000	552070000	1145400000	930990000	799690000	820660000	798913333.3	850446666.7	0.386726185	0.08294019	-0.155503578	0.621021541	0.206893335	0.749497131	0.125230025
O59797	SPCC364.06	nap1	nucleosome assembly protein Nap1 [Source:PomBase;Acc:SPCC364.06]	3.99E+08	505460000	451560000	608070000	357410000	582350000	452006666.7	515943333.3	0.117766859	0.267267455	-0.158266846	0.566854017	0.246528771	0.705847055	0.151289393
Q06975	SPBC20F10.01	gar1	snoRNP pseudouridylase box H/ACA snoRNP complex protein Gar1 [Source:PomBase;Acc:SPBC20F10.01]	168420000	197630000	199230000	145250000	307820000	206250000	188426666.7	219773333.3	0.092050351	0.373677578	-0.158572972	0.618728522	0.208499864	0.749039513	0.125495272
O13970	SPAC24C9.10c	mrp4	mitochondrial ribosomal protein subunit S2 (predicted) [Source:PomBase;Acc:SPAC24C9.10c]	35759000	47521000	25767000	44790000	37628000	36156000	36349000	39524666.67	0.299567928	0.116861913	-0.15894073	0.57248841	0.242233301	0.710772915	0.14826913
O74378	SPBC3H7.03c	SPBC3H7.03c	2-oxoglutarate dehydrogenase (lipoamide) (e1 component of oxoglutarate dehydrogenase complex) (predicted) [Source:PomBase;Acc:SPBC3H7.03c]	174130000	211290000	186430000	289980000	147710000	223280000	190616666.7	220323333.3	0.099311703	0.323075492	-0.159850543	0.591698838	0.227899284	0.726314118	0.138875514
Q9P7G0	SPAC1142.04	SPAC1142.04	Noc complex subunit Noc2 family (predicted) [Source:PomBase;Acc:SPAC1142.04]	39564000	45839000	55567000	54199000	58516000	44480000	46990000	52398333.33	0.171597135	0.13720221	-0.161753986	0.468593801	0.329203461	0.625622574	0.203687589
O74857	SPCC18.07	rpc53	DNA-directed RNA polymerase III complex subunit Rpc53 (predicted) [Source:PomBase;Acc:SPCC18.07]	58628000	47280000	198770000	137890000	82158000	68096000	101559333.3	96048000	0.830823663	0.384308402	-0.161856348	0.798067417	0.09796042	0.874101476	0.058438146
P40921	SPAC29A4.02c	SPAC29A4.02c	translation elongation factor EF-1 gamma subunit [Source:PomBase;Acc:SPAC29A4.02c]	31205000	42681000	32547000	35152000	37205000	46419000	35477666.67	39592000	0.176850776	0.151566075	-0.161974326	0.471257629	0.326741606	0.626955821	0.202763061
Q9C102	SPAPB1E7.07	glt1	glutamate synthase Glt1 (predicted) [Source:PomBase;Acc:SPAPB1E7.07]	63745000	61334000	73766000	78971000	57748000	89224000	66281666.67	75314333.33	0.099466021	0.213152569	-0.165523512	0.482099931	0.316862931	0.635764007	0.196704063
O13801	SPAC17H9.04c	nrp1	RNA-binding protein [Source:PomBase;Acc:SPAC17H9.04c]	777160000	848310000	764030000	1006900000	833340000	847930000	796500000	896056666.7	0.056932221	0.107437329	-0.1660888	0.353294768	0.451862794	0.514566655	0.28855836
O74953	SPCC736.07c	uri1	unconventional prefoldin chaperone involved protein complex assembly Uri1 (predicted) [Source:PomBase;Acc:SPCC736.07c]	9326600	2597051.521	31940000	24938000	22937000	1924476.479	14621217.17	16599825.49	1.05130103	0.767992717	-0.169608806	0.902468534	0.044567931	0.940565822	0.026610807
Q10314	SPAC17G8.02	SPAC17G8.02	uridine ribohydrolase (predicted) [Source:PomBase;Acc:SPAC17G8.02]	5439407.875	10296000	4103112.772	4996388.985	4784103.256	13685000	6612840.216	7821830.747	0.492819566	0.649306149	-0.169825796	0.763930671	0.116946053	0.854709414	0.068181513
P41838	SPBC16A3.05c	rae1	RNA export factor, nucleoporin Rae1 [Source:PomBase;Acc:SPBC16A3.05c]	5681900	6017300	6530600	7801900	7866600	5186700	6076600	6951733.333	0.070342995	0.219931622	-0.170559129	0.473052247	0.32509089	0.628233408	0.201878973
P40847	SPCC1672.02c	sap1	switch-activating protein Sap1 [Source:PomBase;Acc:SPCC1672.02c]	37265000	57753000	48372000	56995000	54847000	47495000	47796666.67	53112333.33	0.214577934	0.093799256	-0.170711459	0.464893951	0.332646105	0.624235152	0.204651779
O59778	SPCC1235.02	bio2	biotin synthase [Source:PomBase;Acc:SPCC1235.02]	174450000	153790000	175160000	197970000	189400000	179030000	167800000	188800000	0.072337356	0.050234348	-0.171490288	0.314379857	0.502545288	0.476890751	0.321581101
Q9Y7U5	SPCC645.06c	rgf3	RhoGEF Rgf3 [Source:PomBase;Acc:SPCC645.06c]	5202700	6732500	7347200	16121000	4011800	5686900	6427466.667	8606566.667	0.171811327	0.762367395	-0.171721354	0.75761762	0.120549933	0.850836791	0.070153739
Q9C1X1	SPBC713.04c	pwp2	U3 snoRNP-associated protein Utp1 (predicted) [Source:PomBase;Acc:SPBC713.04c]	35009000	9978900	12615000	18756000	42169000	8016000	19200966.67	22980333.33	0.716290039	0.759953292	-0.174890217	0.822244319	0.084999119	0.887670211	0.051748354
P87132	SPAC167.05	SPAC167.05	Usp (universal stress protein) family protein, implicated in meiotic chromosome segregation [Source:PomBase;Acc:SPAC167.05]	98855000	128860000	111230000	141670000	135010000	106780000	112981666.7	127820000	0.133464136	0.144914422	-0.175835238	0.411587944	0.385537355	0.573596709	0.241393349
Q9USY1	SPBC1861.05	SPBC1861.05	pseudouridine-metabolizing bifunctional protein (predicted) [Source:PomBase;Acc:SPBC1861.05]	1726700	2416200	2293700	1561200	4517700	1959100	2145533.333	2679333.333	0.171451722	0.598826114	-0.176666948	0.694426083	0.158373975	0.807642673	0.092780742
O14007	SPAC29A4.04c	cbf5	pseudouridylate synthase Cbf5 (predicted) [Source:PomBase;Acc:SPAC29A4.04c]	234480000	325050000	345850000	305070000	411990000	303620000	301793333.3	340226666.7	0.196212037	0.182681443	-0.177914493	0.479016054	0.319649932	0.633360998	0.198348684
P23636	SPBC16H5.07c	ppa2	serine/threonine protein phosphatase Ppa2 [Source:PomBase;Acc:SPBC16H5.07c]	54987000	34222000	82481000	55676000	92179000	43970000	57230000	63941666.67	0.422987279	0.393248069	-0.179978912	0.685670588	0.163884479	0.80422111	0.094624531
Q9P6R1	SPBC13E7.09	vrp1	verprolin [Source:PomBase;Acc:SPBC13E7.09]	26817000	34880000	38818000	36579000	4.40E+07	32807000	33505000	37795333.33	0.182585086	0.150673909	-0.18008305	0.442877502	0.353716382	0.605788844	0.217678729
O14092	SPAC2F3.09	hem1	5-aminolevulinate synthase Hem1 [Source:PomBase;Acc:SPAC2F3.09]	1.33E+09	1240400000	1258100000	1.60E+09	1322800000	1425800000	1276833333	1450533333	0.038053917	0.097707479	-0.180164963	0.304188842	0.51685672	0.468413493	0.329370603
O74409	SPCC1223.09	SPCC1223.09	uricase (predicted) [Source:PomBase;Acc:SPCC1223.09]	9265100	10611000	2259744.128	7853500	8043800	5118412.862	7378614.709	7005237.621	0.607682995	0.233654618	-0.180484931	0.784112029	0.105621884	0.863842513	0.063565426
O14161	SPAC4A8.09c	cwf21	complexed with Cdc5 protein Cwf21 [Source:PomBase;Acc:SPAC4A8.09c]	41671000	44835000	32566000	44847000	44925000	44060000	39690666.67	44610666.67	0.160484171	0.010725761	-0.181654611	0.361988472	0.44130526	0.524515905	0.280241338
O42855	SPAC23A1.18c	mrp51	mitochondrial ribosomal protein subunit L51-b (predicted) [Source:PomBase;Acc:SPAC23A1.18c]	42132000	44612000	19684000	44235000	35382000	34534000	35476000	38050333.33	0.387089082	0.141203353	-0.18228324	0.628230497	0.201880985	0.756287073	0.121313323
O13804	SPAC17H9.07	SPAC17H9.07	signal recognition particle subunit Srp21 (predicted) [Source:PomBase;Acc:SPAC17H9.07]	8114300	7989912.529	4541422.442	20594000	6197807.278	3372978.788	6881878.323	10054928.69	0.294664932	0.918528851	-0.182714238	0.799085086	0.097406975	0.874580044	0.058200437
O14104	SPAC31G5.04	lys12	homoisocitrate dehydrogenase Lys12 [Source:PomBase;Acc:SPAC31G5.04]	43440000	65298000	58526000	57763000	65385000	64866000	55754666.67	62671333.33	0.200690396	0.0679522	-0.187142422	0.406002434	0.391471363	0.568252477	0.245458663
P78753	SPBC119.10	asn1	asparagine synthetase [Source:PomBase;Acc:SPBC119.10]	134950000	124180000	121470000	141940000	141900000	149250000	126866666.7	144363333.3	0.056203131	0.029315094	-0.18747629	0.257740283	0.588817698	0.419175882	0.377603713
Q92398	SPBC119.08	pmk1	MAP kinase Pmk1 [Source:PomBase;Acc:SPBC119.08]	17879000	15158000	24969000	29503000	18273000	18718000	19335333.33	22164666.67	0.261957627	0.286901533	-0.192172654	0.535270199	0.271426935	0.679509708	0.167804334
O59838	SPAC110.04c	pss1	heat shock protein Pss1 [Source:PomBase;Acc:SPAC110.04c]	156990000	171180000	187620000	221580000	169890000	200370000	171930000	197280000	0.089157024	0.131707064	-0.193698227	0.326345792	0.486321983	0.48854549	0.311094992
O13855	SPAC1A6.01c	SPAC1A6.01c	human thyroid receptor interacting protein homolog, transcription coactivator (predicted) [Source:PomBase;Acc:SPAC1A6.01c]	5149329.544	1717288.834	29716000	16257000	5592302.955	4354170.727	12194206.13	8734491.228	1.252319349	0.749217235	-0.197048102	0.864587215	0.063191191	0.91694954	0.037654563
Q09798	SPAC22G7.04	pan2	ubiquitin C-terminal hydrolase, poly(A)-specific ribonuclease complex subunit Pan2 (predicted) [Source:PomBase;Acc:SPAC22G7.04]	47388000	53988000	53860000	66142000	50339000	62414000	51745333.33	59631666.67	0.072936124	0.138529326	-0.197579375	0.318584392	0.496775505	0.480749594	0.318081074
Q9UUF7	SPBC146.14c	sec26	coatomer beta subunit (predicted) [Source:PomBase;Acc:SPBC146.14c]	93170000	108910000	119820000	125020000	121720000	120840000	107300000	122526666.7	0.124862533	0.017985176	-0.198960224	0.282364964	0.549189192	0.447152088	0.349544737
Q09794	SPAC22G7.06c	ura1	carbamoyl-phosphate synthase (glutamine hydrolyzing), aspartate carbamoyltransferase Ura1 [Source:PomBase;Acc:SPAC22G7.06c]	1619500000	1.78E+09	1527900000	2041900000	1595200000	2046300000	1641800000	1894466667	0.077069367	0.136809941	-0.199771094	0.3139823	0.503094834	0.476890751	0.321581101
Q42598	SPAC9E9.06c	SPAC9E9.06c	threonine synthase (predicted) [Source:PomBase;Acc:SPAC9E9.06c]	15920000	17412000	24525000	34808000	12692000	23319000	19285666.67	23606333.33	0.238431599	0.468552201	-0.199889624	0.641863694	0.192557189	0.767789296	0.114757947
O13864	SPAC1B1.03c	kap95	karyopherin Kap95 [Source:PomBase;Acc:SPAC1B1.03c]	24530000	26052000	14359000	31693000	14097000	31572000	21647000	25787333.33	0.293680656	0.39260773	-0.206767137	0.637677594	0.195398842	0.764603867	0.11656351
O74763	SPBC17D11.08	SPBC17D11.08	WD repeat protein, DDB1 and CUL4-associated factor 7 (predicted) [Source:PomBase;Acc:SPBC17D11.08]	96528000	64948000	81454000	93178000	106170000	79453000	80976666.67	92933666.67	0.195061255	0.143760343	-0.207392395	0.385876894	0.413551226	0.547719701	0.261441638
Q9P789	SPBP35G2.14	puf2	pumilio family RNA-binding protein Puf2 [Source:PomBase;Acc:SPBP35G2.14]	52168000	81901000	45491000	59150000	76722000	66083000	59853333.33	67318333.33	0.323850059	0.131478217	-0.20855678	0.470282448	0.32764123	0.626765811	0.202894701
O14029	SPAC29B12.07	sec16	multidomain vesicle coat component Sec16 (predicted) [Source:PomBase;Acc:SPAC29B12.07]	48473000	42776000	43514000	65675000	38734000	54725000	44921000	53044666.67	0.068969415	0.255423886	-0.208560747	0.414785809	0.382176111	0.576261465	0.239380421
Q09845	SPAC23D3.04c	gpd2	glycerol-3-phosphate dehydrogenase Gpd2 [Source:PomBase;Acc:SPAC23D3.04c]	7553600	11558000	12020000	14535000	10191000	11060000	10377200	11928666.67	0.236691592	0.192694708	-0.214204372	0.443499712	0.353106658	0.605871187	0.2176197
O13940	SPAC23H3.09c	gly1	threonine aldolase Gly1 (predicted) [Source:PomBase;Acc:SPAC23H3.09c]	91686000	95890000	71086000	126330000	72733000	106270000	86220666.67	101777666.7	0.153959457	0.266064535	-0.214583551	0.449870983	0.346912019	0.611467238	0.213626807
O13971	SPAC24C9.11	sgd1	ribosome small subunit biogenesis protein Sgd1 (predicted) [Source:PomBase;Acc:SPAC24C9.11]	24764000	32116000	50347000	38712000	46933000	34440000	35742333.33	40028333.33	0.368509175	0.158629394	-0.214675423	0.507590962	0.29448612	0.657417502	0.182158738
O94359	SPBC428.12c	SPBC428.12c	RNA-binding protein [Source:PomBase;Acc:SPBC428.12c]	93556000	25776000	57738000	28360000	59258000	130830000	59023333.33	72816000	0.574489338	0.721863295	-0.219703082	0.765636207	0.115977537	0.855185052	0.067939899
Q9P7R6	SPBC211.05	sap10	splicing factor 3B [Source:PomBase;Acc:SPBC211.05]	67120000	76300000	41993000	61720000	87594000	62825000	61804333.33	70713000	0.287366325	0.206889981	-0.219778083	0.480835772	0.31800323	0.634652649	0.197463903
O59855	SPCC1739.13	ssa2	heat shock protein Ssa2 [Source:PomBase;Acc:SPCC1739.13]	1400600000	1326300000	1240800000	1525500000	1325500000	1803400000	1322566667	1551466667	0.060462274	0.154696098	-0.220605184	0.2739959	0.562255937	0.436992139	0.359526375
O74777	SPBC25B2.05	mis3	rRNA processing protein Mis3 [Source:PomBase;Acc:SPBC25B2.05]	203070000	221050000	204140000	229360000	296630000	213150000	209420000	246380000	0.048161945	0.179665976	-0.220746208	0.288294904	0.540163034	0.452266069	0.344605994
Q9Y7K6	SPBC2A9.04c	san1	sir antagonist, ubiquitin-protein ligase E3 [Source:PomBase;Acc:SPBC2A9.04c]	5467300	7670900	5614300	9121800	5428000	7528400	6250833.333	7359400	0.197095036	0.251744712	-0.220917331	0.435169136	0.361341914	0.597415423	0.22372357
O14130	SPAC3C7.04	SPAC3C7.04	transcription factor (predicted) [Source:PomBase;Acc:SPAC3C7.04]	10213000	9923000	3363600	11792000	7482400	6120100	7833200	8464833.333	0.49449804	0.349779663	-0.221225178	0.681102464	0.166787549	0.802073543	0.095785809
P23880	SPCC31H12.05c	sds21	serine/threonine protein phosphatase PP1 subfamily, Sds21 [Source:PomBase;Acc:SPCC31H12.05c]	14892000	16633000	5610900	10774000	16134000	12693000	12378633.33	13200333.33	0.478673293	0.205735425	-0.222267064	0.643784884	0.191259225	0.769476219	0.113804798
Q9UQW6	SPBC215.09c	erg10	acetyl-CoA C-acetyltransferase Erg10 (predicted) [Source:PomBase;Acc:SPBC215.09c]	112820000	160170000	179670000	182630000	148830000	189710000	150886666.7	173723333.3	0.227841706	0.125757262	-0.222469509	0.384921933	0.414627342	0.546879652	0.262108236
O74322	SPBC1685.02c	rps1202	40S ribosomal protein S12 (predicted) [Source:PomBase;Acc:SPBC1685.02c]	37314000	56031000	63554000	57231000	54166000	68209000	52299666.67	59868666.67	0.25835898	0.123332079	-0.223407097	0.411111405	0.386040475	0.573596709	0.241393349
O94362	SPBC428.15	SPBC428.15	Obg-like ATPase (predicted) [Source:PomBase;Acc:SPBC428.15]	67709000	79443000	60791000	82726000	75552000	83301000	69314333.33	80526333.33	0.136033279	0.053615777	-0.22367304	0.248213166	0.605175187	0.409878319	0.387345053
O74977	SPCC1827.04	vms1	Cdc48p-Npl4p-Vms1p AAA ATPase complex subunit involved in ER associated ubiquitin-dependent protein catabolic process Vms1 (predicted) [Source:PomBase;Acc:SPCC1827.04]	9957000	30585000	39500000	32724000	20253000	28908000	26680666.67	27295000	0.567959944	0.234110781	-0.223831189	0.698418607	0.155884199	0.810962547	0.090999203
P40371	SPCC4F11.02	ptc1	protein phosphatase 2C Ptc1 [Source:PomBase;Acc:SPCC4F11.02]	29068000	36870000	32199000	35890000	46095000	33277000	32712333.33	38420666.67	0.12002352	0.176294857	-0.224607485	0.310132071	0.508453321	0.474653352	0.323623448
O42868	SPAC3G9.04	ssu72	phosphoric ester hydrolase Ssu72 (predicted) [Source:PomBase;Acc:SPAC3G9.04]	267220000	126920000	123670000	233680000	152410000	188020000	172603333.3	191370000	0.474825989	0.212877855	-0.224978324	0.559077544	0.252527951	0.69945155	0.155242363
Q09912	SPCC830.07c	psi1	DNAJ domain protein, involved in translation initiation Psi1 [Source:PomBase;Acc:SPCC830.07c]	401660000	599470000	366070000	540940000	392730000	663200000	455733333.3	532290000	0.275918188	0.254452122	-0.225556166	0.470760055	0.327200395	0.626847606	0.202838028
O60169	SPBC19F8.05	SPBC19F8.05	Schizosaccharomyces specific protein [Source:PomBase;Acc:SPBC19F8.05]	46392000	43014000	30854000	51159000	45048000	42747000	40086666.67	46318000	0.203862485	0.093860395	-0.226044806	0.336624473	0.472854314	0.496043499	0.304480238
O13290	SPAC1093.06c	dhc1	minus-end directed microtubule motor, dynein heavy chain Dhc1 [Source:PomBase;Acc:SPAC1093.06c]	23556000	25734000	28685000	40831000	24754000	27571000	25991666.67	31052000	0.099039052	0.276477873	-0.226803782	0.382434393	0.417443058	0.544014177	0.264389783
O42931	SPBC16C6.07c	rpt1	19S proteasome regulatory subunit Rpt1 (predicted) [Source:PomBase;Acc:SPBC16C6.07c]	101670000	111460000	175400000	172820000	1.10E+08	168120000	129510000	150313333.3	0.309182526	0.232789544	-0.228398741	0.477743017	0.320805653	0.632788903	0.198741145
Q9UTK6	SPAC1486.03c	SPAC1486.03c	RNA-binding splicing factor (predicted) [Source:PomBase;Acc:SPAC1486.03c]	25837000	29355000	36243000	51693000	27700000	30964000	30478333.33	36785666.67	0.173669832	0.353748462	-0.229899854	0.464358807	0.333146313	0.624235152	0.204651779
O94672	SPBC776.04	sec2302	COPII cargo receptor subunit Sec23b (predicted) [Source:PomBase;Acc:SPBC776.04]	100090000	104930000	106340000	124020000	115010000	126330000	103786666.7	121786666.7	0.03158512	0.049113262	-0.230039987	0.17436791	0.758533437	0.317879936	0.497736883
P78759	SPAC6F12.12	par2	protein phosphatase regulatory subunit Par2 [Source:PomBase;Acc:SPAC6F12.12]	23247000	29056000	23505000	24446000	26879000	39061000	25269333.33	30128666.67	0.129876232	0.259908495	-0.230986144	0.370804398	0.430855124	0.532346447	0.27380564
Q9UT98	SPAC323.01c	pos5	mitochondrial NADH kinase Pos5 (predicted) [Source:PomBase;Acc:SPAC323.01c]	41911000	93387000	99181000	31581000	177360000	113180000	78159666.67	107373666.7	0.403349417	0.680453083	-0.235866104	0.751785616	0.123905988	0.846813117	0.072212423
O14102	SPAC31G5.01	sap49	U2 snRNP-associated RNA-binding protein Sap49 [Source:PomBase;Acc:SPAC31G5.01]	89227000	28187000	19425000	82365000	145280000	6677931.813	45613000	78107643.94	0.833623243	0.888505136	-0.236614671	0.857085864	0.066975668	0.91027596	0.040826927
O42644	SPAC10F6.03c	cts1	CTP synthase Cts1 (predicted) [Source:PomBase;Acc:SPAC10F6.03c]	155880000	117930000	178210000	183050000	171500000	170750000	150673333.3	175100000	0.202261582	0.039378109	-0.236795676	0.293328805	0.532645287	0.456356591	0.340695672
P78920	SPBC2D10.11c	nap2	nucleosome assembly protein Nap2 [Source:PomBase;Acc:SPBC2D10.11c]	39004000	78508000	90285000	109030000	48671000	85283000	69265666.67	80994666.67	0.387793375	0.375421592	-0.237008592	0.612093855	0.21318198	0.74339786	0.128778694
Q10178	SPAC27F1.09c	prp10	U2 snRNP-associated protein Sap155 [Source:PomBase;Acc:SPAC27F1.09c]	125950000	121860000	97170000	120280000	144550000	140460000	114993333.3	135096666.7	0.135402095	0.096179618	-0.23715536	0.24987566	0.602276046	0.411270758	0.385872169
Q9HEQ9	SPBC660.11	tcg1	single-stranded telomeric binding protein Tgc1 [Source:PomBase;Acc:SPBC660.11]	554290000	495550000	483960000	536160000	768770000	530950000	511266666.7	611960000	0.073752627	0.221953112	-0.239744072	0.297138594	0.527040936	0.461330641	0.335987699
O14370	SPBC428.02c	eca39	branched chain amino acid aminotransferase Eca39 [Source:PomBase;Acc:SPBC428.02c]	125900000	140320000	132870000	158240000	153590000	159090000	133030000	156973333.3	0.054208309	0.018861261	-0.240009145	0.158466711	0.800061955	0.302089706	0.519864074
P50524	SPBC16G5.01	rpn12	19S proteasome regulatory subunit Rpn12 [Source:PomBase;Acc:SPBC16G5.01]	34768000	33998000	35455000	40789000	34224000	49570000	34740333.33	41527666.67	0.020981201	0.185409409	-0.241152243	0.256908676	0.590221229	0.418727777	0.378068229
O59670	SPBC29A3.07c	sap14	U2 snRNP-associated protein SF3B14 Sap14 [Source:PomBase;Acc:SPBC29A3.07c]	56292000	43547000	31725000	47803000	54702000	49218000	43854666.67	50574333.33	0.280161506	0.072052479	-0.242252458	0.367881726	0.434291785	0.529665276	0.275998498
Q9UTH9	SPAC16.04	dus3	tRNA dihydrouridine synthase Dus3 (predicted) [Source:PomBase;Acc:SPAC16.04]	60948000	35473000	53470000	65906000	66580000	43769000	49963666.67	58751666.67	0.262079494	0.220925572	-0.244126068	0.435070664	0.361440199	0.597415423	0.22372357
Q10357	SPAC22E12.04	ccs1	superoxide dismutase copper chaperone Ccs1 [Source:PomBase;Acc:SPAC22E12.04]	18020000	33687000	38969000	40521000	32181000	30154000	30225333.33	34285333.33	0.360461461	0.160258843	-0.24437015	0.491215487	0.308727949	0.642719829	0.191978301
P36612	SPBC4.07c	rpt2	19S proteasome regulatory subunit Rpt2 [Source:PomBase;Acc:SPBC4.07c]	111470000	107480000	105050000	138490000	105900000	142660000	1.08E+08	129016666.7	0.030013286	0.156010091	-0.244421799	0.231905738	0.634688506	0.391097471	0.407714993
O60173	SPBC21H7.04	dbp7	ATP-dependent RNA helicase Dbp7 (predicted) [Source:PomBase;Acc:SPBC21H7.04]	30476000	28323000	32141000	63340000	56160000	12974000	30313333.33	44158000	0.063146826	0.61695968	-0.244740228	0.708590299	0.149604798	0.817837968	0.087332731
O94514	SPBC646.10c	nop56	U3 snoRNP protein Nop56 (predicted) [Source:PomBase;Acc:SPBC646.10c]	162090000	197760000	178800000	190280000	279090000	179710000	179550000	216360000	0.099397512	0.252275096	-0.24521086	0.324953483	0.488178804	0.486945219	0.312519894
P56287	SPAC8C9.15c	tif225	translation initiation factor eIF2B epsilon subunit (predicted) [Source:PomBase;Acc:SPAC8C9.15c]	82317000	88326000	66383000	81101000	108990000	91174000	79008666.67	93755000	0.143521311	0.150632059	-0.24654121	0.271905326	0.565582286	0.435627043	0.360885168
Q09731	SPAC31A2.14	bun107	WD repeat protein, human WDR48 family Bun107 [Source:PomBase;Acc:SPAC31A2.14]	73127000	77986000	69535000	89464000	91099000	81650000	73549333.33	87404333.33	0.057666054	0.057777535	-0.248945567	0.15807787	0.801128925	0.302089706	0.519864074
Q10343	SPAC1556.08c	cbs2	AMP-activated protein kinase gamma subunit cbs2 [Source:PomBase;Acc:SPAC1556.08c]	74034000	23954000	38472000	48907000	58723000	40015000	45486666.67	49215000	0.566459815	0.190141264	-0.250748052	0.585353144	0.232582044	0.720802809	0.14218353
Q9P7H8	SPAC1782.01	ecm29	proteasome assembly chaperone Ecm29 [Source:PomBase;Acc:SPAC1782.01]	5661200	10042000	40639000	37435000	3659100	28424000	18780733.33	23172700	1.014663267	0.754748796	-0.250988922	0.830866175	0.080468921	0.891228248	0.050011057
Q09140	SPBPJ4664.06	gpt1	UDP-glucose-glycoprotein glucosyltransferase Gpt1 [Source:PomBase;Acc:SPBPJ4664.06]	7423100	3728300	10132000	7733800	9660000	6337800	7094466.667	7910533.333	0.453095939	0.210875345	-0.251931982	0.557881191	0.25345828	0.69945155	0.155242363
O13705	SPAC13F5.06c	sec10	exocyst complex subunit Sec10 [Source:PomBase;Acc:SPAC13F5.06c]	2258856.792	3752561.35	6599918.026	6675500	3055048.193	4643200	4203778.723	4791249.398	0.524629268	0.378765674	-0.253091297	0.615364724	0.210867404	0.746166887	0.127164027
O42911	SPBC16A3.04	rsm25	mitochondrial ribosomal protein subunit Rsm25 (predicted) [Source:PomBase;Acc:SPBC16A3.04]	28687000	27929000	11179000	27947000	21710000	25113000	22598333.33	24923333.33	0.437939042	0.125297157	-0.25551179	0.551221887	0.258673547	0.695842549	0.157489019
Q9UUG8	SPAC630.14c	tup12	transcriptional corepressor Tup12 [Source:PomBase;Acc:SPAC630.14c]	5177509.942	8773700	4813700	8680600	7875300	5443900	6254969.981	7333266.667	0.349938672	0.229782173	-0.255726728	0.449122627	0.347635064	0.611001514	0.213957714
O14030	SPAC29B12.08	clr5	Clr5 protein [Source:PomBase;Acc:SPAC29B12.08]	211870000	195760000	208620000	264350000	239330000	233210000	205416666.7	245630000	0.041473426	0.067167099	-0.256645809	0.145563042	0.836948877	0.284247758	0.546302953
O13916	SPAC23C11.12	hcn1	anaphase-promoting complex subunit TPR lobe accessory factor Hcn1/Apc12 [Source:PomBase;Acc:SPAC23C11.12]	4492767.019	6718380.961	5795200	6143100	4932626.376	9852300	5668782.66	6976008.792	0.197252136	0.367461647	-0.257069045	0.445351378	0.3512972	0.607248401	0.21663362
O74957	SPCC736.11	ago1	argonaute [Source:PomBase;Acc:SPCC736.11]	28541000	28495000	41230000	36644000	41592000	37966000	32755333.33	38734000	0.224064661	0.066139409	-0.262383975	0.257727538	0.588839175	0.419175882	0.377603713
O74352	SPBC21D10.12	hob1	BAR adaptor protein Hob1 [Source:PomBase;Acc:SPBC21D10.12]	273780000	267760000	300470000	378300000	312280000	324900000	280670000	338493333.3	0.0620283	0.103536202	-0.267062742	0.156967124	0.8041913	0.300753802	0.521788874
O60130	SPBC16G5.16	SPBC16G5.16	transcription factor, zf-fungal binuclear cluster type (predicted) [Source:PomBase;Acc:SPBC16G5.16]	10902000	6945500	4097535.48	7894065.808	15314000	4473806.14	7315011.827	9227290.649	0.467155593	0.600578412	-0.267231543	0.649518692	0.187408346	0.775024014	0.110684841
Q9UUA9	SPBC409.15	tsr2	rRNA processing protein Tsr2 (predicted) [Source:PomBase;Acc:SPBC409.15]	20666000	19731000	23730000	27463000	27987000	21989000	21375666.67	25813000	0.097859977	0.128695963	-0.268197575	0.193208021	0.713974848	0.341515587	0.46658947
Q09741	SPBC12C2.07c	srm1	spermidine synthase Srm1 (predicted) [Source:PomBase;Acc:SPBC12C2.07c]	6431600	5506842.531	8719100	6873000	6757400	11648000	6885847.51	8426133.333	0.240145265	0.331209687	-0.269612103	0.407322939	0.390061131	0.569571352	0.244451863
Q9P7W3	SPBC1703.07	SPBC1703.07	ATP citrate synthase subunit 1 (predicted) [Source:PomBase;Acc:SPBC1703.07]	1.66E+08	180030000	218940000	269530000	189100000	225050000	188323333.3	227893333.3	0.145638316	0.176794627	-0.269961552	0.250363796	0.601428473	0.411624319	0.385498975
O13966	SPAC24C9.06c	aco1	aconitate hydratase Aco1 (predicted) [Source:PomBase;Acc:SPAC24C9.06c]	18333000	19509000	20860000	23585000	23010000	24154000	19567333.33	23583000	0.064623498	0.024254871	-0.271023612	0.123635899	0.907855411	0.25788873	0.588567636
Q9UUE7	SPBC17G9.02c	cdc73	RNA polymerase II accessory factor, Cdc73 family (predicted) [Source:PomBase;Acc:SPBC17G9.02c]	242160000	238110000	317930000	351100000	294030000	316130000	266066666.7	320420000	0.168982422	0.089806647	-0.27735512	0.198596906	0.702027521	0.348586178	0.457689837
O59821	SPCC1840.11	csl4	exosome subunit Csl4 [Source:PomBase;Acc:SPCC1840.11]	12397000	11066000	25681000	10920000	32308000	17915000	16381333.33	20381000	0.493317397	0.535064985	-0.281068698	0.600011766	0.221840233	0.731690169	0.13567278
O60059	SPBC56F2.08c	puf1	pumilio family RNA-binding protein Puf1 (predicted) [Source:PomBase;Acc:SPBC56F2.08c]	13882000	14576000	16961000	28793000	18120000	11821000	15139666.67	19578000	0.106675982	0.4382176	-0.281873875	0.445557426	0.351096314	0.607248401	0.21663362
Q10281	SPAC6B12.15	cpc2	RACK1 ortholog Cpc2 [Source:PomBase;Acc:SPAC6B12.15]	1892900000	1661800000	1744100000	1519300000	2.90E+09	2241800000	1766266667	2218700000	0.066317157	0.310154978	-0.281933325	0.335111905	0.474810143	0.495268429	0.305159355
O74341	SPBC1A4.08c	cct3	chaperonin-containing T-complex gamma subunit Cct3 [Source:PomBase;Acc:SPBC1A4.08c]	1315100000	1.65E+09	978700000	1708200000	1285500000	1748800000	1315600000	1580833333	0.256271114	0.162300793	-0.283991327	0.314858117	0.501885107	0.477038555	0.321446519
O94413	SPCC1620.06c	SPCC1620.06c	ribose-phosphate pyrophosphokinase (predicted) [Source:PomBase;Acc:SPCC1620.06c]	115780000	81712000	79189000	93652000	120560000	120150000	92227000	111454000	0.221588779	0.138338212	-0.285530601	0.255191991	0.593132959	0.416832038	0.380038908
O74782	SPBC25B2.10	SPBC25B2.10	Usp (universal stress protein) family protein [Source:PomBase;Acc:SPBC25B2.10]	42905000	31334000	28188000	44274000	40144000	38734000	34142333.33	41050666.67	0.226991071	0.070136196	-0.287096246	0.226732141	0.644486912	0.386702836	0.412622643
O36022	SPAC4F10.10c	mnn9	mannosyltransferase complex subunit, Anp family Mnn9 (predicted) [Source:PomBase;Acc:SPAC4F10.10c]	20696000	17276000	8185500	21580000	9540900	25897000	15385833.33	19005966.67	0.420249412	0.445987442	-0.288471161	0.597454744	0.223694986	0.730923513	0.136128067
Q9C0Z9	SPAPB1E7.10	rpc17	DNA-directed RNA polymerase III complex subunit Rpc17 [Source:PomBase;Acc:SPAPB1E7.10]	6469900	5125218.623	5741465.4	3365834.08	7241700	14322000	5778861.341	8309844.693	0.116479734	0.668560765	-0.291559192	0.597953388	0.223332669	0.730939774	0.136118405
Q9HDX9	SPAPB1A10.11c	mse1	mitochondrial glutamyl-tRNA ligase Mse1 (predicted) [Source:PomBase;Acc:SPAPB1A10.11c]	12855000	14252000	2573340.446	10020000	10334000	8362000	9893446.815	9572000	0.644645274	0.110696481	-0.292331003	0.681833949	0.166321379	0.802186488	0.095724658
P87123	SPAC3A12.07	rpb11	RNA polymerase II complex subunit Rpb11 [Source:PomBase;Acc:SPAC3A12.07]	326810000	258900000	438990000	410660000	323930000	513470000	341566666.7	416020000	0.266265313	0.228074644	-0.292957111	0.336623015	0.472856195	0.496043499	0.304480238
Q96WV2	SPCPB16A4.02c	SPCPB16A4.02c	conserved fungal protein [Source:PomBase;Acc:SPCPB16A4.02c]	53428000	40420000	40767000	52341000	71739000	43164000	44871666.67	55748000	0.16518292	0.261695162	-0.293486853	0.288578733	0.539735677	0.452266069	0.344605994
P31411	SPAC637.05c	vma2	V-type ATPase V1 subunit B [Source:PomBase;Acc:SPAC637.05c]	6663700	19113000	38105000	20657000	12557000	34473000	21293900	22562333.33	0.743579183	0.491152128	-0.293886506	0.69335375	0.159045131	0.807572117	0.092818684
O36018	SPAC4F10.06	bud22	ribosome small subunit biogenesis protein, BUD22 family (predicted) [Source:PomBase;Acc:SPAC4F10.06]	369380000	308980000	287460000	386380000	448630000	351050000	321940000	395353333.3	0.131918695	0.124964183	-0.297080871	0.167200168	0.776763291	0.310102774	0.508494348
Q9P6R2	SPBC13E7.08c	leo1	RNA polymerase II associated Paf1 complex (predicted) [Source:PomBase;Acc:SPBC13E7.08c]	223950000	212410000	283300000	310370000	2.64E+08	305480000	239886666.7	293283333.3	0.158563345	0.086870605	-0.297748673	0.165250617	0.781856909	0.308768523	0.510366979
Q09179	SPAC23H4.06	gln1	glutamate-ammonia ligase Gln1 [Source:PomBase;Acc:SPAC23H4.06]	54484000	65112000	72456000	76985000	76764000	80790000	64017333.33	78179666.67	0.141147216	0.028950162	-0.297774251	0.141010314	0.850749119	0.278928337	0.554507362
P10505	SPAC17C9.01c	nuc2	anaphase-promoting complex TPR lobe subcomplex subunit Apc3 [Source:PomBase;Acc:SPAC17C9.01c]	15846000	18609000	22620000	22333000	28764000	19315000	19025000	23470666.67	0.179033189	0.205624268	-0.298481629	0.249506298	0.602918487	0.411112128	0.386039711
O94681	SPBC776.15c	kgd2	dihydrolipoamide S-succinyltransferase, e2 component of oxoglutarate dehydrogenase complex Kdg2 (predicted) [Source:PomBase;Acc:SPBC776.15c]	9441700	5919600	7208000	15225000	5903700	8373700	7523100	9834133.333	0.236879357	0.491066554	-0.300569873	0.473795152	0.324409388	0.628275331	0.201849992
Q1MTR3	SPBC1685.14c	SPBC1685.14c	Vid27 family protein [Source:PomBase;Acc:SPBC1685.14c]	260780000	328800000	206100000	377230000	260680000	337050000	265226666.7	324986666.7	0.231766824	0.182173758	-0.302432969	0.274696511	0.561146856	0.437307554	0.359213021
O14232	SPAC6F12.16c	mtr4	ATP-dependent RNA helicase, TRAMP complex subunit Mtr4 [Source:PomBase;Acc:SPAC6F12.16c]	106840000	93624000	82937000	114100000	143910000	95105000	94467000	117705000	0.126750899	0.209008988	-0.304189591	0.216773774	0.663993261	0.373953384	0.427182533
Q92370	SPBC1539.09c	trp1	anthranilate synthase component II, multifunctional enzyme Trp1 [Source:PomBase;Acc:SPBC1539.09c]	39156000	36998000	41106000	55754000	42054000	47990000	39086666.67	48599333.33	0.052572338	0.141366052	-0.306007496	0.134910977	0.869952712	0.272719372	0.564284012
O94319	SPBC215.15	sec13	COPII-coated vesicle component Sec13 [Source:PomBase;Acc:SPBC215.15]	84867000	90796000	83921000	99052000	116820000	105620000	86528000	107164000	0.043065115	0.083834722	-0.306116114	0.100002989	0.999987018	0.224447842	0.648884566
O74400	SPBC4F6.14	nop4	RNA-binding protein Nop4 (predicted) [Source:PomBase;Acc:SPBC4F6.14]	37749000	36155000	55137000	61846000	68703000	33503000	43013666.67	54684000	0.244790147	0.341250458	-0.306563099	0.4046628	0.392906718	0.566904351	0.24649021
O94443	SPAC637.09	SPAC637.09	ribonuclease H70 (predicted) [Source:PomBase;Acc:SPAC637.09]	6463200	2593700	3370900	2515192.235	16561000	2566702.477	4142600	7214298.237	0.494115794	1.122011022	-0.306636181	0.72217277	0.141358891	0.827066306	0.082459672
Q9Y7U0	SPCC63.14	eis1	eisosome assembly protein eis1 [Source:PomBase;Acc:SPCC63.14]	422400000	451700000	442560000	604490000	529440000	499220000	438886666.7	544383333.3	0.034157828	0.099566951	-0.306671198	0.104749836	0.97984665	0.229961009	0.638345794
O94709	SPCC1259.09c	pdx1	pyruvate dehydrogenase protein x component, Pdx1 (predicted) [Source:PomBase;Acc:SPCC1259.09c]	18260000	16690000	4559870.938	6255423.157	6922557.789	60736000	13169956.98	24637993.65	0.56930789	1.268917044	-0.306790921	0.777956148	0.109044883	0.861472028	0.064758819
P19117	SPAC23C11.05	ipp1	inorganic pyrophosphatase Ipp1 (predicted) [Source:PomBase;Acc:SPAC23C11.05]	106250000	105870000	107880000	126420000	134540000	135920000	106666666.7	132293333.3	0.010010785	0.038800468	-0.309944512	0.078820515	1.103360733	0.18634803	0.729675194
Q09150	SPBC32F12.02	rec14	Ski complex subunit Rec14 [Source:PomBase;Acc:SPBC32F12.02]	23618000	5459500	44081000	58247000	2725519.381	68702000	24386166.67	43224839.79	0.792342879	0.820381649	-0.313418147	0.836650812	0.077455763	0.89615656	0.047616112
O13834	SPAC19D5.04	ptr1	HECT-type ubiquitin ligase E3 Ptr1 [Source:PomBase;Acc:SPAC19D5.04]	38185000	34027000	47269000	50049000	45926000	51381000	39827000	49118666.67	0.170034995	0.05790081	-0.314435673	0.1459272	0.835863749	0.284247758	0.546302953
Q9US48	SPAC1002.11	gaa1	GPI-anchor transamidase complex subunit Gaa1 (predicted) [Source:PomBase;Acc:SPAC1002.11]	9267300	2442579.472	2732392.33	4320300	5543100	4977500	4814090.6	4946966.667	0.80167038	0.123706422	-0.315508874	0.576650818	0.239087087	0.713409212	0.146661287
Q9P7S1	SPAC23G3.12c	SPAC23G3.12c	serine protease (predicted) [Source:PomBase;Acc:SPAC23G3.12c]	28064000	19077000	46616000	33988000	33195000	42971000	31252333.33	36718000	0.449362253	0.147877148	-0.319324863	0.401134177	0.396710334	0.563008454	0.249485084
O74883	SPCC330.13	rpc37	DNA-directed RNA polymerase III complex subunit Rpc37 (predicted) [Source:PomBase;Acc:SPCC330.13]	14420000	12738000	15948000	19434000	16087000	18249000	14368666.67	17923333.33	0.111744228	0.094686594	-0.320570047	0.118762924	0.92531912	0.250499948	0.60119236
O60086	SPBC14C8.04	ilv6	acetolactate synthase regulatory unit Ilv6 (predicted) [Source:PomBase;Acc:SPBC14C8.04]	16653000	12591000	16208000	17785000	16506000	22787000	15150666.67	19026000	0.147047975	0.174461648	-0.325660491	0.177115238	0.751744073	0.320981406	0.493520125
O13637	SPBC8D2.20c	sec31	COPII-coated vesicle component Sec31 (predicted) [Source:PomBase;Acc:SPBC8D2.20c]	129550000	130750000	151050000	217770000	128240000	180770000	137116666.7	175593333.3	0.088111306	0.256210911	-0.326820226	0.224391415	0.648993762	0.383144525	0.416637375
P78820	SPAC56E4.04c	cut6	acetyl-CoA/biotin carboxylase [Source:PomBase;Acc:SPAC56E4.04c]	123310000	120150000	130410000	178260000	133830000	159810000	124623333.3	157300000	0.042163634	0.141901433	-0.326853767	0.114709015	0.940402448	0.243416683	0.61364966
Q9USQ7	SPBC577.12	dph6	diphthamide synthetase Dph6 (predicted) [Source:PomBase;Acc:SPBC577.12]	32176000	20316000	25656000	47869000	51897000	13406000	26049333.33	37724000	0.228020251	0.560812414	-0.329908009	0.57942361	0.237003812	0.715255703	0.145538671
P40383	SPAC17A5.14	exo2	exonuclease II Exo2 [Source:PomBase;Acc:SPAC17A5.14]	271030000	264860000	231520000	321850000	380170000	270040000	255803333.3	324020000	0.083091398	0.170042155	-0.330462309	0.140644713	0.851876588	0.278928337	0.554507362
P31209	SPAC57A7.04c	pabp	mRNA export shuttling protein [Source:PomBase;Acc:SPAC57A7.04c]	989380000	798140000	886040000	1099400000	1228600000	1031800000	891186666.7	1119933333	0.107411643	0.089285553	-0.331380305	0.103500889	0.985055919	0.227883537	0.642287049
O43063	SPBC4C3.10c	pre3	20S proteasome complex subunit beta 1 Pre3 (predicted) [Source:PomBase;Acc:SPBC4C3.10c]	4184500	8069200	5533759.959	13866000	3931009.896	6874100	5929153.32	8223703.299	0.332644808	0.620540872	-0.334603212	0.535956768	0.27087024	0.679509708	0.167804334
P50999	SPBC106.06	cct4	chaperonin-containing T-complex delta subunit Cct4 [Source:PomBase;Acc:SPBC106.06]	727840000	1087900000	653210000	1151500000	776500000	1161100000	822983333.3	1029700000	0.282435032	0.213003945	-0.335068831	0.280118123	0.552658793	0.444447584	0.35217945
Q9UUI2	SPAC22F8.12c	shf1	small histone ubiquitination factor Shf1 [Source:PomBase;Acc:SPAC22F8.12c]	20606000	19243000	20464000	30871000	21879000	24118000	20104333.33	25622666.67	0.037270965	0.182690937	-0.33514097	0.128808188	0.89005653	0.264284919	0.577927618
Q9P7U2	SPAC977.14c	SPAC977.14c	aldo/keto reductase, predicted calcium channel regulator [Source:PomBase;Acc:SPAC977.14c]	9424600	12850000	15585000	15468000	14849000	16529000	12619866.67	15615333.33	0.24458587	0.054410328	-0.336074028	0.192655991	0.71521748	0.34093998	0.467322069
Q9Y823	SPBC1105.02c	lys4	homocitrate synthase [Source:PomBase;Acc:SPBC1105.02c]	295920000	242800000	243300000	337360000	308180000	339180000	260673333.3	328240000	0.117102628	0.052998681	-0.337467107	0.091111276	1.04042787	0.210037474	0.677703213
O74779	SPBC25B2.07c	mmb1	mitochondrial microtubule binder Mmb1 [Source:PomBase;Acc:SPBC25B2.07c]	9101500	8481000	10681000	11075000	15192000	9924200	9421166.667	12063733.33	0.120399269	0.229579777	-0.339370658	0.181184366	0.74187928	0.325310768	0.487701562
O74975	SPCC1827.02c	pcy1	cholinephosphate cytidylyltransferase Pcy1 (predicted) [Source:PomBase;Acc:SPCC1827.02c]	29832000	22881000	23802000	33848000	31744000	30748000	25505000	32113333.33	0.148029054	0.049283507	-0.341317828	0.102881714	0.987661808	0.227142168	0.643702234
Q10057	SPAC1F5.02	pdi1	protein disulfide isomerase (predicted) [Source:PomBase;Acc:SPAC1F5.02]	16911000	20296000	31104000	44421000	23559000	20768000	22770333.33	29582666.67	0.325553663	0.436942503	-0.34187498	0.403992603	0.393626587	0.56649242	0.246805897
O00087	SPAC1002.09c	dld1	dihydrolipoamide dehydrogenase Dld1 [Source:PomBase;Acc:SPAC1002.09c]	29697000	39638000	26651000	51867000	34871000	35557000	31995333.33	40765000	0.212271824	0.236004669	-0.345195745	0.22198359	0.653679128	0.380326834	0.419843032
Q09172	SPCC1223.11	ptc2	protein phosphatase 2C Ptc2 [Source:PomBase;Acc:SPCC1223.11]	35856000	24537000	27523000	37059000	44767000	29931000	29305333.33	37252333.33	0.200175667	0.199179183	-0.345362973	0.200515786	0.697851432	0.351544556	0.454019624
O13765	SPAC17A5.02c	dbr1	RNA lariat debranching enzyme Dbr1 [Source:PomBase;Acc:SPAC17A5.02c]	9967300	15243000	17795000	19887000	17014000	16483000	14335100	17794666.67	0.278480534	0.102916305	-0.348211134	0.230039221	0.638198112	0.390134084	0.408786106
O42993	SPBC839.17c	fkh1	FKBP12 peptidyl-prolyl cis-trans isomerase Fkh1 [Source:PomBase;Acc:SPBC839.17c]	9348500	5730500	3433468.501	5247700	6734300	10739000	6170822.834	7573666.667	0.483241565	0.37501595	-0.348312781	0.466972623	0.33070858	0.625489114	0.203780244
G2TRL5	SPAC1805.18	new2	Schizosaccharomyces specific protein New2 [Source:PomBase;Acc:SPAC1805.18]	53351000	8774000	13786000	19839000	16555000	40571000	25303666.67	25655000	0.965023565	0.507564863	-0.348676445	0.652628979	0.185333646	0.776350113	0.10994238
Q9UUA1	SPCC23B6.01c	SPCC23B6.01c	oxysterol binding protein (predicted) [Source:PomBase;Acc:SPCC23B6.01c]	7758900	12303000	13885000	18260000	10511000	14278000	11315633.33	14349666.67	0.281041654	0.270040912	-0.349306413	0.314443901	0.502456824	0.476890751	0.321581101
P41878	SPAC31G5.13	rpn11	19S proteasome regulatory subunit Rpn11 [Source:PomBase;Acc:SPAC31G5.13]	97410000	90014000	126550000	150660000	111350000	137460000	104658000	133156666.7	0.184566045	0.150238067	-0.35177975	0.156002165	0.806869374	0.300050142	0.522806164
Q09928	SPAC21E11.05c	cyp8	cyclophilin family peptidyl-prolyl cis-trans isomerase Cyp8 [Source:PomBase;Acc:SPAC21E11.05c]	115840000	98357000	73089000	131410000	155190000	85051000	95762000	123883666.7	0.224445118	0.287932008	-0.352850474	0.288597405	0.539707578	0.452266069	0.344605994
O59711	SPBC3B8.03	SPBC3B8.03	saccharopine dehydrogenase (predicted) [Source:PomBase;Acc:SPBC3B8.03]	53136000	49410000	74546000	76726000	78596000	67669000	59030666.67	74330333.33	0.229799384	0.078624206	-0.353347626	0.152387615	0.817050328	0.294225318	0.531319959
Q9URW6	SPAPJ696.02	lsb4	actin cortical patch component Lsb4 (predicted) [Source:PomBase;Acc:SPAPJ696.02]	274330000	304950000	218030000	333360000	384510000	296870000	265770000	338246666.7	0.165886733	0.130153183	-0.353640554	0.137178399	0.862714272	0.275821987	0.559371117
Q09898	SPAC24B11.11c	sid2	NDR kinase Sid2 [Source:PomBase;Acc:SPAC24B11.11c]	25708000	25200000	30207000	37631000	29610000	36666000	27038333.33	34635666.67	0.101924772	0.126430891	-0.353974995	0.101488582	0.993582816	0.226360269	0.645199799
Q9UTB6	SPAC25B8.02	sds3	Clr6 histone deacetylase complex subunit Sds3 [Source:PomBase;Acc:SPAC25B8.02]	58679000	9984000	28060000	62593000	16373000	33614000	32241000	37526666.67	0.76347713	0.622413224	-0.355777704	0.66371693	0.178017104	0.785198505	0.105020536
P36621	SPCC306.09c	cap1	adenylyl cyclase-associated protein Cap1 [Source:PomBase;Acc:SPCC306.09c]	275840000	253450000	200240000	292830000	277810000	361360000	243176666.7	310666666.7	0.159690176	0.143367257	-0.356778558	0.135566955	0.86784616	0.2734607	0.563105079
O13735	SPAC15A10.16	bud6	actin interacting protein 3 homolog Bud6 [Source:PomBase;Acc:SPAC15A10.16]	142210000	123600000	130240000	161730000	162830000	182550000	132016666.7	169036666.7	0.071440629	0.069309264	-0.356790416	0.066008615	1.180399378	0.165958221	0.780001229
O59677	SPBC29A3.15c	rsm23	mitochondrial ribosomal protein subunit S23 (predicted) [Source:PomBase;Acc:SPBC29A3.15c]	196890000	157440000	142420000	224780000	232570000	177930000	165583333.3	211760000	0.169903969	0.139570351	-0.358381581	0.137362588	0.862131534	0.275824078	0.559367825
G2TRP3	SPBC21B10.14	ymr31	mitochondrial ribosomal protein Ymr1 (predicted) [Source:PomBase;Acc:SPBC21B10.14]	16845000	11841000	2326013.06	29446000	2002255.425	16593000	10337337.69	16013751.81	0.713468432	0.857452952	-0.358767298	0.778796905	0.108575783	0.86176939	0.064608936
O74842	SPCC1235.05c	fft2	SMARCAD1 family ATP-dependent DNA helicase Fft2 (predicted) [Source:PomBase;Acc:SPCC1235.05c]	56723000	47683000	66626000	62995000	77301000	78223000	57010666.67	72839666.67	0.166193036	0.117218903	-0.359941048	0.125499635	0.901357538	0.260333953	0.584469187
Q9C0X6	SPAPB8E5.09	rvb1	AAA family ATPase Rvb1 [Source:PomBase;Acc:SPAPB8E5.09]	71204000	96704000	83682000	103690000	107920000	1.09E+08	83863333.33	106870000	0.152044601	0.026259974	-0.360633417	0.090895796	1.041456204	0.210037474	0.677703213
O59816	SPCC794.07	lat1	dihydrolipoamide S-acetyltransferase E2, Lat1 (predicted) [Source:PomBase;Acc:SPCC794.07]	22739000	33810000	39362000	57902000	35958000	30903000	31970333.33	41587666.67	0.264708513	0.345124476	-0.362750169	0.314369365	0.502559783	0.476890751	0.321581101
Q9UUE5	SPBC17G9.04c	nup85	nucleoporin Nup85 [Source:PomBase;Acc:SPBC17G9.04c]	3022876.838	7352000	6061800	5826800	9845803.897	5003500	5478892.279	6892034.632	0.405674653	0.375933936	-0.363781735	0.427946201	0.368610825	0.590189541	0.229008491
Q10488	SPAC26F1.04c	etr1	enoyl-[acyl-carrier protein] reductase (predicted) [Source:PomBase;Acc:SPAC26F1.04c]	5237744.007	5974656.586	3255636.218	6090000	6163000	5793700	4822678.937	6015566.667	0.291586486	0.032512029	-0.364606386	0.215459959	0.666633427	0.372113186	0.42932494
Q9UTR5	SPAC1006.06	rgf2	RhoGEF Rgf2 [Source:PomBase;Acc:SPAC1006.06]	8165900	8904000	6059000	10856000	10619000	8157900	7709633.333	9877633.333	0.19149557	0.151254814	-0.364683117	0.16051408	0.794486867	0.303554637	0.517763128
O43031	SPBC3B9.02c	cwf28	splicing factor Cwf28 [Source:PomBase;Acc:SPBC3B9.02c]	33106000	9598500	11707000	19214000	14965000	27640000	18137166.67	20606333.33	0.717101412	0.313068304	-0.365054261	0.511644323	0.29103184	0.661122566	0.179718019
Q9UT76	SPAC343.14c	SPAC343.14c	translation initiation factor eIF2B beta subunit (predicted) [Source:PomBase;Acc:SPAC343.14c]	58459000	70487000	42993000	78969000	47558000	101340000	57313000	75955666.67	0.240482595	0.355698649	-0.367740719	0.329589025	0.482027258	0.489991187	0.309811731
Q76PC7	SPBC18E5.13	mti3	mitochondrial translation initiation factor Mti3 (predicted) [Source:PomBase;Acc:SPBC18E5.13]	14830000	16870000	14578000	18673000	20024000	20964000	15426000	19887000	0.081477526	0.057908582	-0.367942188	0.060183844	1.220520077	0.155466328	0.808363659
Q1MTM9	SPAC1327.01c	SPAC1327.01c	transcription factor, zf-fungal binuclear cluster type (predicted) [Source:PomBase;Acc:SPAC1327.01c]	20849000	29872000	44321000	36081000	40221000	40958000	31680666.67	39086666.67	0.373731578	0.067259208	-0.36885703	0.264987305	0.576774932	0.428187641	0.368365873
Q12381	SPBC6B1.07	prp1	U4/U6 x U5 tri-snRNP complex subunit Prp1 [Source:PomBase;Acc:SPBC6B1.07]	56028000	45955000	33723000	55225000	56872000	59687000	45235333.33	57261333.33	0.246928685	0.03940416	-0.370118026	0.156832093	0.804565062	0.300753802	0.521788874
O94598	SPCC622.10c	sec5	exocyst complex subunit Sec5 (predicted) [Source:PomBase;Acc:SPCC622.10c]	27158000	45164000	47487000	59234000	27641000	77213000	39936333.33	54696000	0.278622187	0.458820291	-0.372665323	0.436408819	0.360106482	0.598027007	0.223279202
P37202	SPBC26H8.10	dis3	3'-5' exoribonuclease subunit Dis3 [Source:PomBase;Acc:SPBC26H8.10]	63476000	54745000	101510000	83720000	90738000	100850000	73243666.67	91769333.33	0.33949112	0.093837923	-0.372976658	0.219025528	0.659505264	0.376543887	0.424184399
P78921	SPBC337.05c	cct8	chaperonin-containing T-complex theta subunit Cct8 [Source:PomBase;Acc:SPBC337.05c]	1047600000	1430800000	729780000	1455700000	1.09E+09	1505300000	1069393333	1.35E+09	0.328240092	0.16843635	-0.375108184	0.255839425	0.59203253	0.417436808	0.379409259
Q9Y7J4	SPBC1778.08c	arc3	ARP2/3 actin-organizing complex subunit Arc21 [Source:PomBase;Acc:SPBC1778.08c]	3206319.941	10137000	8949600	7141030.788	14777000	6124533.765	7430973.314	9347521.518	0.498792637	0.505958176	-0.383904472	0.51829592	0.28542221	0.667139876	0.1757831
Q9UTM4	SPAC1420.02c	cct5	chaperonin-containing T-complex epsilon subunit Cct5 [Source:PomBase;Acc:SPAC1420.02c]	799240000	984840000	742660000	1164100000	897850000	1250200000	842246666.7	1104050000	0.150417299	0.166378621	-0.38682817	0.118655908	0.925710631	0.250499948	0.60119236
Q9C0V4	SPBPB7E8.02	SPBPB7E8.02	PSP1 family protein [Source:PomBase;Acc:SPBPB7E8.02]	259040000	279980000	283820000	436930000	340320000	311330000	274280000	362860000	0.048626043	0.181237419	-0.389754596	0.087320379	1.05888439	0.203834045	0.690723278
O94547	SPCC1322.08	srk1	MAPK-activated protein kinase Srk1 [Source:PomBase;Acc:SPCC1322.08]	69882000	91607000	98348000	129820000	107510000	101480000	86612333.33	112936666.7	0.171751088	0.132189249	-0.389896257	0.112146653	0.950213683	0.240476455	0.61892744
Q9P7C7	SPCC10H11.01	prp11	ATP-dependent RNA helicase Prp11 [Source:PomBase;Acc:SPCC10H11.01]	142070000	114070000	146330000	180150000	180050000	164590000	134156666.7	174930000	0.13063445	0.051191004	-0.390242	0.067746146	1.169115406	0.16812504	0.774367601
Q9UUE1	SPBC17G9.11c	pyr1	pyruvate carboxylase Pyr1 [Source:PomBase;Acc:SPBC17G9.11c]	132620000	138330000	144840000	201350000	154120000	196010000	138596666.7	183826666.7	0.044116233	0.140702695	-0.398271436	0.067276805	1.172134643	0.16812504	0.774367601
P87153	SPBC25H2.12c	cct7	chaperonin-containing T-complex eta subunit Cct7 [Source:PomBase;Acc:SPBC25H2.12c]	326410000	454630000	247920000	468040000	382830000	471690000	342986666.7	440853333.3	0.30423117	0.114057912	-0.399973977	0.183581485	0.736171122	0.328353582	0.483658242
O74762	SPBC17D11.07c	rpn2	19S proteasome regulatory subunit Rpn2 (predicted) [Source:PomBase;Acc:SPBC17D11.07c]	28283000	35358000	38655000	40976000	48995000	44396000	34098666.67	44789000	0.155414797	0.089841688	-0.401738839	0.081010927	1.091456401	0.190628836	0.719811403
P18869	SPBC1A4.02c	leu1	3-isopropylmalate dehydrogenase Leu1 [Source:PomBase;Acc:SPBC1A4.02c]	21904000	20992000	16449000	25997000	25110000	26734000	19781666.67	25947000	0.147711251	0.031339027	-0.402083011	0.0672301	1.172436241	0.16812504	0.774367601
O59827	SPCC965.07c	gst2	glutathione S-transferase Gst2 [Source:PomBase;Acc:SPCC965.07c]	41965000	76814000	225630000	123360000	191490000	71280000	114803000	128710000	0.849697659	0.468365423	-0.403684798	0.580728781	0.236026649	0.716279725	0.144917342
P78773	SPCC191.02c	acs1	acetyl-CoA ligase (predicted) [Source:PomBase;Acc:SPCC191.02c]	76270000	89945000	81863000	98587000	111780000	118170000	82692666.67	109512333.3	0.083140969	0.091190653	-0.40446973	0.052249805	1.281915323	0.14189612	0.84802948
O13727	SPAC15A10.07	SPAC15A10.07	Schizosaccharomyces specific protein [Source:PomBase;Acc:SPAC15A10.07]	12951000	7208500	6604300	6953010.277	4827989.144	42659000	8921266.667	18146666.47	0.392646342	1.171282732	-0.405247354	0.651111132	0.186344879	0.77515681	0.110610433
O74747	SPBC1734.06	rhp18	Rad18 homolog ubiquitin protein ligase E3, Rhp18 [Source:PomBase;Acc:SPBC1734.06]	17516000	1779831.241	6527300	4797726.551	7799600	12637000	8607710.414	8411442.184	0.937732575	0.470227273	-0.405501641	0.656372204	0.182849819	0.778957084	0.108486469
P36603	SPBC25D12.04	suc22	ribonucleotide reductase small subunit Suc22 [Source:PomBase;Acc:SPBC25D12.04]	5383600	5833600	8075400	7898900	8438100	8945800	6430866.667	8427600	0.224211016	0.062120767	-0.411096345	0.09876591	1.005392931	0.22200218	0.653642762
Q10268	SPAC13G7.04c	mac1	membrane anchored protein Mac1 [Source:PomBase;Acc:SPAC13G7.04c]	100320000	76949000	111690000	139380000	105830000	138540000	96319666.67	127916666.7	0.18389393	0.149567883	-0.414997011	0.112254281	0.949797087	0.240476455	0.61892744
O59804	SPCC550.06c	hsp10	mitochondrial heat shock protein Hsp10 (predicted) [Source:PomBase;Acc:SPCC550.06c]	120060000	114110000	111510000	139400000	148830000	174970000	115226666.7	154400000	0.038038213	0.11934947	-0.416216537	0.047065207	1.327300029	0.134753235	0.870460801
O13811	SPAC17H9.14c	pdi2	protein disulfide isomerase [Source:PomBase;Acc:SPAC17H9.14c]	2469963.294	4968500	5656100	13130226.42	4181400	3017381.525	4364854.431	6776335.98	0.38412524	0.816565809	-0.418331827	0.530626388	0.275211156	0.67523617	0.170544302
O59734	SPBC3E7.14	smf1	Sm snRNP core protein Smf1 [Source:PomBase;Acc:SPBC3E7.14]	99802000	54817000	35922000	105340000	79381000	56164000	63513666.67	80295000	0.516675662	0.306379446	-0.418953702	0.375714695	0.425141818	0.538369487	0.268919562
Q9UTT1	SPBC713.02c	ubp15	ubiquitin C-terminal hydrolase Ubp15 [Source:PomBase;Acc:SPBC713.02c]	122700000	126940000	116510000	146380000	156970000	188870000	122050000	164073333.3	0.042976593	0.134803799	-0.419288363	0.051354638	1.289420329	0.140915084	0.851042515
P30316	SPBC336.04	cdc6	DNA polymerase delta catalytic subunit Cdc6 [Source:PomBase;Acc:SPBC336.04]	58052000	59167000	52811000	124590000	67085000	51930000	56676666.67	81201666.67	0.059881222	0.472057169	-0.419565947	0.267689228	0.572369105	0.431165751	0.365355744
O42897	SPBC119.01	rpn3	19S proteasome regulatory subunit Rpn3 [Source:PomBase;Acc:SPBC119.01]	23528000	26120000	33217000	35857000	32414000	42057000	27621666.67	36776000	0.181597209	0.132878661	-0.41992081	0.091211493	1.039950436	0.210037474	0.677703213
O74767	SPBC24C6.05	sec28	coatomer epsilon subunit (predicted) [Source:PomBase;Acc:SPBC24C6.05]	123380000	174210000	116850000	188670000	169520000	188780000	138146666.7	182323333.3	0.227308867	0.060815849	-0.421810913	0.093120378	1.030955268	0.21312962	0.67135619
O13802	SPAC17H9.05	ebp2	rRNA processing protein Ebp2 (predicted) [Source:PomBase;Acc:SPAC17H9.05]	175500000	178610000	209800000	246960000	276420000	231880000	187970000	251753333.3	0.100915985	0.089983259	-0.422406406	0.048013933	1.318632721	0.135746928	0.867269989
P78937	SPBC27.08c	sua1	sulfate adenylyltransferase [Source:PomBase;Acc:SPBC27.08c]	22864000	32732000	37062000	39046000	43253000	39574000	30886000	40624333.33	0.235601379	0.056413203	-0.422935847	0.112818002	0.947621597	0.240998455	0.617985742
O42700	SPCC1020.06c	tal1	transaldolase (predicted) [Source:PomBase;Acc:SPCC1020.06c]	12784000	17589000	22064000	19816000	32544000	18638000	17479000	23666000	0.265517353	0.325830362	-0.425532425	0.227607159	0.642814081	0.386781306	0.412534525
O13972	SPAC24C9.12c	shm1	serine hydroxymethyltransferase Shm1 (predicted) [Source:PomBase;Acc:SPAC24C9.12c]	2920700000	2994700000	2907800000	4121200000	3.39E+09	4415500000	2941066667	3976900000	0.015944396	0.132217548	-0.42665805	0.048040567	1.318391871	0.135746928	0.867269989
Q10329	SPBC106.16	pre6	20S proteasome complex subunit alpha 4 Pre6 [Source:PomBase;Acc:SPBC106.16]	15398000	12841000	10359000	13976000	12753000	27918000	12866000	18215666.67	0.195833439	0.462496885	-0.426866166	0.274208215	0.561919538	0.436992139	0.359526375
P78854	SPAC1A6.04c	plb1	phospholipase B homolog Plb1 [Source:PomBase;Acc:SPAC1A6.04c]	7559100	10260000	8707500	13068000	10554000	11948000	8842200	11856666.67	0.153296576	0.106225989	-0.428983269	0.067935442	1.167903593	0.16812504	0.774367601
P50998	SPBC106.04	ada1	adenosine deaminase Ada1 [Source:PomBase;Acc:SPBC106.04]	299630000	366500000	323340000	468640000	394350000	468900000	329823333.3	443963333.3	0.102791886	0.096779622	-0.42906325	0.048975839	1.310018115	0.136999746	0.863280237
P78871	SPAC6F12.02	rst2	transcription factor Rst2 [Source:PomBase;Acc:SPAC6F12.02]	93376000	71602000	105650000	119270000	122900000	117970000	90209333.33	120046666.7	0.19114956	0.021284381	-0.430549299	0.073824806	1.131797686	0.177604086	0.750547048
P41887	SPAC926.04c	hsp90	Hsp90 chaperone [Source:PomBase;Acc:SPAC926.04c]	101690000	124770000	147170000	165530000	174490000	158500000	124543333.3	166173333.3	0.182593854	0.048229093	-0.431262463	0.069086979	1.1606038	0.169178845	0.771653944
O14027	SPAC29B12.04	snz1	pyridoxine biosynthesis protein [Source:PomBase;Acc:SPAC29B12.04]	53791000	49925000	78486000	78074000	76695000	86737000	60734000	80502000	0.255124456	0.067619594	-0.433686562	0.10220351	0.99053419	0.227018416	0.643938912
O60064	SPBC13G1.02	mpg2	mannose-1-phosphate guanyltransferase (predicted) [Source:PomBase;Acc:SPBC13G1.02]	20772000	21043000	46940000	44731000	30529000	37155000	29585000	37471666.67	0.508043997	0.189644451	-0.435404448	0.289996716	0.53760692	0.453986543	0.34295702
O14307	SPAC9G1.12	cpd1	tRNA (m1A) methyltransferase complex catalytic subunit Cpd1 [Source:PomBase;Acc:SPAC9G1.12]	40487000	8330276.999	54567000	44537000	30177000	33874000	34461425.67	36196000	0.687725036	0.205997443	-0.435569426	0.568107937	0.245569143	0.706499218	0.150888315
Q9P6S3	SPBC27.04	uds1	septation protein Uds1 [Source:PomBase;Acc:SPBC27.04]	26198000	37089000	47796000	60721000	93340000	20348000	37027666.67	58136333.33	0.291650315	0.628945382	-0.437413361	0.49020579	0.309621563	0.642287497	0.192270532
O60060	SPBC56F2.09c	arg5	arginine specific carbamoyl-phosphate synthase subunit Arg5 (predicted) [Source:PomBase;Acc:SPBC56F2.09c]	175360000	153630000	181310000	279070000	219980000	197600000	170100000	232216666.7	0.085657797	0.181256932	-0.437448063	0.069041847	1.160887596	0.169178845	0.771653944
Q09116	SPAC821.06	spn2	mitotic and meiotic (sporulation) septin Spn2 [Source:PomBase;Acc:SPAC821.06]	34961000	33964000	31378000	59368000	32870000	47973000	33434333.33	46737000	0.055311179	0.284403569	-0.443057801	0.13182594	0.879999123	0.268283602	0.571405871
Q09728	SPAC31A2.11c	cuf1	nutritional copper sensing transcription factor Cuf1 [Source:PomBase;Acc:SPAC31A2.11c]	8928500	14035000	7644200	19130000	10295000	12250000	10202566.67	13891666.67	0.331341604	0.334059801	-0.444202078	0.239843886	0.620071349	0.399830389	0.398124201
P28040	SPAC3H5.06c	pol1	DNA polymerase alpha catalytic subunit [Source:PomBase;Acc:SPAC3H5.06c]	11508000	14904000	9857200	22493000	14314000	13258000	12089733.33	16688333.33	0.212841743	0.302884738	-0.445393209	0.166067313	0.779715842	0.309333996	0.509572348
Q9USS7	SPBC4.03c	SPBC4.03c	COPII-coated vesicle component Sfb3 (predicted) [Source:PomBase;Acc:SPBC4.03c]	43473000	50080000	41233000	56818000	55372000	72045000	44928666.67	61411666.67	0.102376237	0.150412388	-0.445416447	0.055971954	1.252029528	0.148143697	0.829316822
O74445	SPCC1682.16	rpt4	19S proteasome regulatory subunit Rpt4 (predicted) [Source:PomBase;Acc:SPCC1682.16]	51526000	36175000	52019000	78170000	43785000	71885000	46573333.33	64613333.33	0.193428154	0.283371201	-0.447803409	0.180378717	0.743814706	0.324940608	0.488196012
O59763	SPCC1020.10	oca2	serine/threonine protein kinase Oca2 [Source:PomBase;Acc:SPCC1020.10]	36326000	51168000	40471000	61267000	57869000	54021000	42655000	57719000	0.179539082	0.062809961	-0.449429472	0.058498857	1.232852622	0.152685057	0.816203463
P09988	SPBC1105.11c	hht3	histone H3 h3.3 [Source:PomBase;Acc:SPBC1105.11c]	11407000	12036000	18143000	22401000	17628000	16062000	13862000	18697000	0.268415107	0.176602609	-0.449465008	0.128591003	0.890789418	0.264284919	0.577927618
P09988	SPBC8D2.04	hht2	histone H3 h3.2 [Source:PomBase;Acc:SPBC8D2.04]	11407000	12036000	18143000	22401000	17628000	16062000	13862000	18697000	0.268415107	0.176602609	-0.449465008	0.128591003	0.890789418	0.264284919	0.577927618
P09988	SPAC1834.04	hht1	histone H3 h3.1 [Source:PomBase;Acc:SPAC1834.04]	11407000	12036000	18143000	22401000	17628000	16062000	13862000	18697000	0.268415107	0.176602609	-0.449465008	0.128591003	0.890789418	0.264284919	0.577927618
O42849	SPAC23A1.12c	frs1	cytoplasmic phenylalanine-tRNA ligase beta subunit Frs1 (predicted) [Source:PomBase;Acc:SPAC23A1.12c]	2514085.758	16061000	19867000	40799000	1424022.455	35191000	12814028.59	25804674.15	0.711778262	0.825417797	-0.449914193	0.777831192	0.109114645	0.861472028	0.064758819
Q9USR7	SPBC577.02	rpl3801	60S ribosomal protein L38 (predicted) [Source:PomBase;Acc:SPBC577.02]	198780000	257130000	488460000	381600000	520710000	322010000	314790000	408106666.7	0.486693274	0.249855069	-0.4525786	0.286738504	0.542513984	0.452183101	0.344685672
P00332	SPCC13B11.01	adh1	alcohol dehydrogenase Adh1 [Source:PomBase;Acc:SPCC13B11.01]	194170000	229290000	230350000	282890000	278320000	334600000	217936666.7	298603333.3	0.094474051	0.104679537	-0.453700619	0.040033703	1.397574237	0.120101109	0.920452982
P36579	SPBC4F6.18c	arf1	ADP-ribosylation factor, Arf family Arf1 [Source:PomBase;Acc:SPBC4F6.18c]	47445000	75008000	45802000	66532000	84208000	74829000	56085000	75189666.67	0.292562649	0.11761613	-0.454297357	0.120452679	0.919183536	0.253001025	0.59687772
P79060	SPBC23G7.05	sui1	translation initiation factor eIF1 [Source:PomBase;Acc:SPBC23G7.05]	113530000	90855000	115210000	173230000	107450000	166020000	106531666.7	148900000	0.127683659	0.242292266	-0.459577997	0.114758197	0.940216283	0.243416683	0.61364966
Q9P6L5	SPAC688.11	end4	Huntingtin-interacting protein homolog [Source:PomBase;Acc:SPAC688.11]	310700000	316400000	297520000	464320000	382570000	428910000	308206666.7	425266666.7	0.031419852	0.096402096	-0.460419876	0.028456671	1.545815907	0.09897401	1.004478831
P23635	SPAC823.15	ppa1	minor serine/threonine protein phosphatase Ppa1 [Source:PomBase;Acc:SPAC823.15]	15542000	7407300	12062000	12865000	13763000	20444000	11670433.33	15690666.67	0.34972666	0.263909878	-0.460754317	0.227017678	0.643940322	0.386751837	0.412567615
Q10490	SPAC26F1.13c	lrs1	cytoplasmic leucine-tRNA ligase Lrs1 (predicted) [Source:PomBase;Acc:SPAC26F1.13c]	30322000	17026000	25560000	47003000	23885000	30652000	24302666.67	33846666.67	0.277195276	0.351156921	-0.460948881	0.227356545	0.643292538	0.386781306	0.412534525
P26659	SPAC1D4.12	rad15	transcription factor TFIIH complex subunit Rad15 [Source:PomBase;Acc:SPAC1D4.12]	8481400	950590.0081	6464244.906	4333214.967	6185055.235	5108300	5298744.971	5208856.734	0.735710369	0.17854328	-0.464462706	0.600488783	0.221495101	0.731690169	0.13567278
Q9Y709	SPBC409.05	skp1	SCF ubiquitin ligase complex subunit Skp1 [Source:PomBase;Acc:SPBC409.05]	86444000	36884000	34118000	51118000	106300000	52621000	52482000	70013000	0.561039067	0.448980163	-0.464748573	0.367215256	0.435079284	0.529211652	0.276370602
O14358	SPBC30D10.12c	rsm27	mitochondrial ribosomal protein subunit S27 (predicted) [Source:PomBase;Acc:SPBC30D10.12c]	83126000	28201000	36454000	51155000	77537000	56682000	49260333.33	61791333.33	0.601242432	0.22516677	-0.465175867	0.330789103	0.480448805	0.490323218	0.309517541
O74928	SPCPB16A4.03c	ade10	bifunctional IMP cyclohydrolase/phosphoribosylaminoimidazolecarboxamideformyltransferase [Source:PomBase;Acc:SPCPB16A4.03c]	32687000	31280000	27080000	50623000	34080000	42239000	30349000	42314000	0.096119678	0.195485064	-0.465369599	0.068098456	1.166862737	0.16812504	0.774367601
Q9UUB6	SPBC409.06	uch2	ubiquitin C-terminal hydrolase Uch2 [Source:PomBase;Acc:SPBC409.06]	2643777.446	8628000	3106995.044	11116000	3288707.112	5123941.467	4792924.163	6509549.526	0.694636261	0.628841952	-0.467397836	0.484514359	0.314693348	0.636717823	0.196052993
Q9US03	SPAC664.10	klp2	minus-end directed microtubule motor kinesin-14, Klp2 [Source:PomBase;Acc:SPAC664.10]	7689800	7856100	2977008.141	51910000	3448313.88	2656865.773	6174302.714	19338393.22	0.448663865	1.458787927	-0.46764483	0.710427411	0.14848029	0.819194396	0.086613027
O14192	SPAC56E4.03	SPAC56E4.03	aromatic aminotransferase (predicted) [Source:PomBase;Acc:SPAC56E4.03]	5198900	5536900	5604100	12715000	11854000	2839923.35	5446633.333	9136307.783	0.039870225	0.598687846	-0.469282012	0.463203919	0.334227774	0.623823939	0.204937964
P21696	SPBC215.05	gpd1	glycerol-3-phosphate dehydrogenase Gpd1 [Source:PomBase;Acc:SPBC215.05]	12081000	11569000	7074400	13966000	13996000	13477000	10241466.67	13813000	0.268973328	0.021093962	-0.471249697	0.108893807	0.962996819	0.235623668	0.627781087
Q9UU89	SPCC830.10	ham1	nucleoside triphosphatase Ham1 (predicted) [Source:PomBase;Acc:SPCC830.10]	2354620.445	3283228.588	9564200	10175000	4996200	3884122.978	5067349.678	6351774.326	0.773968106	0.528572845	-0.472374327	0.478693803	0.319942195	0.633360998	0.198348684
P18253	SPBC28F2.03	ppi1	cyclophilin family peptidyl-prolyl cis-trans isomerase Cyp2 [Source:PomBase;Acc:SPBC28F2.03]	37394000	45943000	49353000	66623000	60584000	56114000	44230000	61107000	0.139289598	0.086307378	-0.472509419	0.042985121	1.366681847	0.12718191	0.895574658
O74432	SPCC1672.12c	get4	ER membrane insertion protein Get4 (predicted) [Source:PomBase;Acc:SPCC1672.12c]	9408180.129	1849873.648	7150200.717	7768000	17727000	2426367.177	6136084.832	9307122.392	0.632302396	0.834368092	-0.47496381	0.624565502	0.204422008	0.752745365	0.12335191
O13833	SPAC19D5.03	cid1	poly(A) polymerase Cid1 [Source:PomBase;Acc:SPAC19D5.03]	12600000	8417800	9262600	18224000	14169000	10234000	10093466.67	14209000	0.219095888	0.281170398	-0.475839914	0.146087493	0.835386964	0.284247758	0.546302953
O94466	SPBC23G7.08c	rga7	Rho-type GTPase activating protein Rga7 [Source:PomBase;Acc:SPBC23G7.08c]	27509000	34074000	29288000	39117000	43222000	43891000	30290333.33	42076666.67	0.112093073	0.061432649	-0.47820067	0.029620448	1.528408382	0.101613654	0.99304793
Q9P7L5	SPBC21C3.08c	car2	ornithine transaminase Car2 [Source:PomBase;Acc:SPBC21C3.08c]	51729000	53598000	64800000	74266000	78392000	83834000	56709000	78830666.67	0.124654858	0.060878085	-0.480599164	0.031215443	1.505630495	0.104236047	0.981982065
Q10203	SPBC17D1.05	SPBC17D1.05	Schizosaccharomyces specific protein [Source:PomBase;Acc:SPBC17D1.05]	262550000	221450000	200330000	344970000	274490000	336110000	228110000	318523333.3	0.138705648	0.120526298	-0.483402095	0.045796061	1.339171873	0.132887993	0.876514259
Q9P7H0	SPAC1782.10c	nhp2	box H/ACA snoRNP complex subunit Nhp2 [Source:PomBase;Acc:SPAC1782.10c]	413940000	428250000	396980000	535370000	780030000	460900000	413056666.7	592100000	0.03789723	0.281974678	-0.48385948	0.087282651	1.059072071	0.203834045	0.690723278
Q9UUE3	SPBC17G9.06c	SPBC17G9.06c	siderophore-iron biosynthesis protein (predicted) [Source:PomBase;Acc:SPBC17G9.06c]	52141000	60572000	56314000	50745000	93388000	103440000	56342333.33	82524333.33	0.074820675	0.339013571	-0.487554068	0.161788056	0.791053543	0.303896599	0.51727416
O14228	SPAC6F12.10c	ade3	phosphoribosylformylglycinamidine synthase Ade3 (predicted) [Source:PomBase;Acc:SPAC6F12.10c]	21077000	14674000	35506000	26179000	33016000	35287000	23752333.33	31494000	0.449243117	0.150533924	-0.491239183	0.214817731	0.667929874	0.371429969	0.430123058
P87171	SPBC3D6.06c	prs5	ribose-phosphate pyrophosphokinase Prs5 (predicted) [Source:PomBase;Acc:SPBC3D6.06c]	49393000	30139000	29276000	28059000	46786000	92432000	36269333.33	55759000	0.313587703	0.593828431	-0.492425429	0.344323411	0.463033447	0.505112272	0.29661208
Q9USX8	SPBC1861.08c	lea1	U2 snRNP-associated protein Lea1 (predicted) [Source:PomBase;Acc:SPBC1861.08c]	249750000	154010000	134780000	272140000	157560000	337250000	179513333.3	255650000	0.343049614	0.355849308	-0.493317884	0.24000443	0.619780742	0.399830389	0.398124201
Q9P772	SPAP7G5.02c	gua2	GMP synthase [glutamine-hydrolyzing] Gua2 (predicted) [Source:PomBase;Acc:SPAP7G5.02c]	22125000	27697000	49353000	34879000	39917000	60734000	33058333.33	45176666.67	0.435109088	0.30339792	-0.494440469	0.236071591	0.626956273	0.395465869	0.402890993
Q9Y7Y2	SPBC365.05c	slu7	splicing factor Slu7 [Source:PomBase;Acc:SPBC365.05c]	12041000	1953758.132	13732000	8592000	7820200	13468000	9242252.711	9960066.667	0.689052505	0.307464908	-0.495352726	0.55259792	0.257590754	0.696995367	0.156770109
Q10149	SPAC1D4.02c	grh1	human GRASP protein family Golgi protein (predicted) [Source:PomBase;Acc:SPAC1D4.02c]	43627000	38755000	46772000	78243000	43052000	65789000	43051333.33	62361333.33	0.093827133	0.286141075	-0.495546496	0.109540935	0.960423558	0.236683856	0.625831364
O60163	SPBC19F5.04	SPBC19F5.04	aspartate kinase (predicted) [Source:PomBase;Acc:SPBC19F5.04]	26220000	30511000	30687000	43985000	38162000	41025000	29139333.33	41057333.33	0.086815572	0.070916312	-0.496008988	0.023386908	1.631027197	0.088714294	1.052006398
O14293	SPAC9E9.09c	atd1	aldehyde dehydrogenase (predicted) [Source:PomBase;Acc:SPAC9E9.09c]	45216000	52834000	44663000	68608000	59006000	74094000	47571000	67236000	0.095988539	0.11358494	-0.497071675	0.030786918	1.51163378	0.1034763	0.985159111
P41836	SPBC23G7.12c	rpt6	19S proteasome regulatory subunit Rpt6 (predicted) [Source:PomBase;Acc:SPBC23G7.12c]	158060000	123900000	253290000	304180000	189150000	244710000	178416666.7	246013333.3	0.375828098	0.233833157	-0.501696837	0.180869676	0.74263424	0.325310768	0.487701562
Q09892	SPAC24B11.06c	sty1	MAP kinase Sty1 [Source:PomBase;Acc:SPAC24B11.06c]	16332000	17961000	16177000	25266000	23312000	22923000	16823333.33	23833666.67	0.058745292	0.052681496	-0.502850898	0.017096989	1.767080378	0.074849026	1.125813849
O94416	SPCC1620.09c	tfg1	transcription factor TFIIF complex alpha subunit Tfg1 (predicted) [Source:PomBase;Acc:SPCC1620.09c]	264530000	139210000	304480000	324230000	331130000	297770000	236073333.3	317710000	0.365274406	0.055427289	-0.503857353	0.169980844	0.769600019	0.312184331	0.505588899
O14352	SPBC30D10.06	lsm4	U6 snRNP-associated protein Lsm4 (predicted) [Source:PomBase;Acc:SPBC30D10.06]	244850000	224550000	273920000	330920000	352710000	368520000	247773333.3	350716666.7	0.10014994	0.053830033	-0.504672787	0.021757663	1.662387761	0.085004154	1.07055985
Q9P7S2	SPAC23G3.11	rpn6	19S proteasome regulatory subunit Rpn6 (predicted) [Source:PomBase;Acc:SPAC23G3.11]	66535000	61019000	71650000	100510000	100100000	83150000	66401333.33	94586666.67	0.080070084	0.104735324	-0.508004926	0.025244487	1.597833457	0.093242438	1.030386381
O74548	SPCC777.09c	arg1	acetylornithine aminotransferase [Source:PomBase;Acc:SPCC777.09c]	51841000	51388000	74251000	89408000	81251000	78352000	59160000	83003666.67	0.220945773	0.069064378	-0.508274696	0.051369443	1.289295142	0.140915084	0.851042515
P87140	SPAC57A7.10c	sec21	coatomer gamma subunit Sec21 (predicted) [Source:PomBase;Acc:SPAC57A7.10c]	97703000	88681000	99029000	133520000	127790000	145090000	95137666.67	135466666.7	0.059185876	0.065054779	-0.509561402	0.01736659	1.760285442	0.075808942	1.120279566
Q76PD3	SPCC285.03	SPCC285.03	ATP-dependent RNA helicase Dbp6 (predicted) [Source:PomBase;Acc:SPCC285.03]	1731300	4715000	2422832.892	3618023.556	1976500	8024000	2956377.631	4539507.852	0.528270768	0.688904065	-0.512220984	0.435627191	0.36088502	0.59749959	0.223662388
P56289	SPAC26H5.10c	tif51	translation elongation factor eIF5A (predicted) [Source:PomBase;Acc:SPAC26H5.10c]	548340000	351620000	628960000	823790000	641970000	674050000	509640000	713270000	0.279928315	0.136060462	-0.518527329	0.10281768	0.987932201	0.227142168	0.643702234
O94501	SPBC12D12.03	cct1	chaperonin-containing T-complex alpha subunit Cct1 [Source:PomBase;Acc:SPBC12D12.03]	310020000	429130000	272780000	495420000	397090000	542710000	337310000	478406666.7	0.242119672	0.155277605	-0.51892857	0.076122144	1.11848899	0.181392323	0.741381097
P28748	SPBC1289.03c	spi1	Ran GTPase Spi1 [Source:PomBase;Acc:SPBC1289.03c]	50955000	65732000	52076000	69048000	83188000	89461000	56254333.33	80565666.67	0.146246787	0.129783625	-0.519598568	0.038450264	1.415100677	0.118417377	0.926584565
Q9UTN3	SPAC12G12.13c	cid14	poly(A) polymerase Cid14 [Source:PomBase;Acc:SPAC12G12.13c]	96157000	65769000	72084000	95488000	133360000	105870000	78003333.33	111572666.7	0.205574251	0.175396231	-0.521438928	0.064497973	1.190453931	0.162703431	0.78860329
Q09690	SPAC2F7.03c	pom1	DYRK family protein kinase Pom1 [Source:PomBase;Acc:SPAC2F7.03c]	63618000	63254000	66640000	86754000	102400000	89961000	64504000	93038333.33	0.028816228	0.088828882	-0.525131218	0.01574772	1.80278232	0.070739827	1.150336006
O94515	SPBC646.11	cct6	chaperonin-containing T-complex zeta subunit Cct6 [Source:PomBase;Acc:SPBC646.11]	860490000	1046700000	916230000	1459500000	1.14E+09	1477900000	941140000	1359800000	0.101548712	0.138876721	-0.525908492	0.031627544	1.499934526	0.105227166	0.977872128
Q09878	SPCC584.01c	SPCC584.01c	sulfite reductase NADPH flavoprotein subunit (predicted) [Source:PomBase;Acc:SPCC584.01c]	56457000	75421000	66558000	108980000	76292000	101760000	66145333.33	95677333.33	0.143452788	0.1794776	-0.525963705	0.052740886	1.277852577	0.142343682	0.846661804
O14126	SPAC3A11.12c	rpt5	19S proteasome regulatory subunit Rpt5 (predicted) [Source:PomBase;Acc:SPAC3A11.12c]	57840000	51098000	93209000	96414000	80497000	106030000	67382333.33	94313666.67	0.33568376	0.136729159	-0.526258213	0.107830273	0.967259296	0.234671085	0.629540418
Q9C0Z8	SPAPB1E7.11c	SPAPB1E7.11c	Schizosaccharomyces specific protein [Source:PomBase;Acc:SPAPB1E7.11c]	15269000	4742393.767	2968288.812	4788222.08	12925000	10540000	7659894.193	9417740.693	0.868042671	0.444147758	-0.533868267	0.47278575	0.325335622	0.628233408	0.201878973
Q9UUI1	SPAC2F3.17c	lsm6	U6 snRNP-associated protein Lsm6 (predicted) [Source:PomBase;Acc:SPAC2F3.17c]	25145000	21324000	27666000	39027000	36649000	31569000	24711666.67	35748333.33	0.129215454	0.106570103	-0.535297083	0.028230049	1.549288361	0.09897401	1.004478831
Q09799	SPAC22G7.05	kri1	ribosome biogenesis protein Kri1 (predicted) [Source:PomBase;Acc:SPAC22G7.05]	600450000	508930000	561150000	770710000	1052800000	643630000	556843333.3	822380000	0.082450018	0.254652956	-0.535560451	0.059625147	1.224570539	0.154819777	0.810173561
O14289	SPAC9E9.03	leu2	3-isopropylmalate dehydratase Leu2 (predicted) [Source:PomBase;Acc:SPAC9E9.03]	48669000	104200000	114640000	126520000	115580000	121290000	89169666.67	121130000	0.39767911	0.045172581	-0.536392339	0.181232227	0.741764573	0.325310768	0.487701562
Q9UTM2	SPAC1420.04c	cox1101	cytochrome c oxidase assembly protein Cox1101/ mitochondrial ribosomal protein Rsm22 fusion protein [Source:PomBase;Acc:SPAC1420.04c]	37621000	17632000	58400000	68240000	47880000	36245000	37884333.33	50788333.33	0.538092501	0.318863802	-0.537373364	0.315950428	0.500381052	0.477732274	0.320815418
P87233	SPCC4G3.07c	phf1	PHD finger containing protein Phf1 [Source:PomBase;Acc:SPCC4G3.07c]	10163000	11609000	10415000	23157000	12726000	12749000	10729000	16210666.67	0.071996277	0.371095911	-0.537459535	0.105151825	0.978183184	0.230507495	0.637314949
P87048	SPBP19A11.03c	mts4	19S proteasome regulatory subunit Mts4 [Source:PomBase;Acc:SPBP19A11.03c]	149440000	155820000	170910000	256360000	204370000	232290000	158723333.3	231006666.7	0.069463804	0.112632021	-0.537532689	0.019910751	1.700912369	0.080606426	1.093630337
O59706	SPBC36.09	sap61	U2 snRNP-associated protein sap61 [Source:PomBase;Acc:SPBC36.09]	11500000	25127000	7795400	16308000	25479000	16685000	14807466.67	19490666.67	0.616372535	0.26625428	-0.540624317	0.29109223	0.535969387	0.454215819	0.342737745
P36583	SPBC12D12.04c	pck2	protein kinase C (PKC)-like Pck2 [Source:PomBase;Acc:SPBC12D12.04c]	149920000	177500000	152090000	215110000	227950000	256050000	159836666.7	233036666.7	0.095943732	0.089851257	-0.544426794	0.018314567	1.737203333	0.077476794	1.110828359
O13831	SPAC19A8.15	trp2	tryptophan synthase (predicted) [Source:PomBase;Acc:SPAC19A8.15]	31703000	42163000	53448000	64528000	58645000	58659000	42438000	60610666.67	0.256258731	0.055972283	-0.545184349	0.058377806	1.233752232	0.152685057	0.816203463
O14463	SPAC7D4.07c	trx1	cytosolic thioredoxin Trx1 [Source:PomBase;Acc:SPAC7D4.07c]	28672000	30078000	27902000	45888000	44451000	36707000	28884000	42348666.67	0.03820046	0.116612282	-0.545889432	0.017750853	1.750780772	0.076245307	1.117786884
P87057	SPAC57A10.09c	nhp6	High-mobility group non-histone chromatin protein (predicted) [Source:PomBase;Acc:SPAC57A10.09c]	28037000	1120317.674	23593000	10291000	15023000	14948000	17583439.22	13420666.67	0.820635237	0.201974337	-0.54694598	0.679541064	0.167784294	0.801409672	0.096145421
O14018	SPAC29A4.15	srs1	cytoplasmic serine-tRNA ligase Srs1 (predicted) [Source:PomBase;Acc:SPAC29A4.15]	36144000	38147000	44810000	65188000	48570000	60883000	39700333.33	58213666.67	0.114281582	0.148153976	-0.547188281	0.030845941	1.510801975	0.1034763	0.985159111
Q09816	SPAC16C9.02c	SPAC16C9.02c	S-methyl-5-thioadenosine phosphorylase (predicted) [Source:PomBase;Acc:SPAC16C9.02c]	24994000	21654000	41863000	59765000	25127000	47143000	29503666.67	44011666.67	0.367174469	0.398303997	-0.547897265	0.234749516	0.629395295	0.394127949	0.404362766
Q09857	SPAC29E6.03c	uso1	ER to Golgi tethering factor Uso1 (predicted) [Source:PomBase;Acc:SPAC29E6.03c]	28071000	50391000	34716000	80560000	45046000	42336000	37726000	55980666.67	0.303779779	0.381013868	-0.548500126	0.16689644	0.777552928	0.309921132	0.50874881
O42938	SPBC16H5.02	pfk1	6-phosphofructokinase pfk1 [Source:PomBase;Acc:SPBC16H5.02]	2658300000	3512200000	2.10E+09	4232900000	3.03E+09	4829200000	2755500000	4030033333	0.258786388	0.227684578	-0.553759393	0.097516878	1.010920213	0.220180536	0.657221075
P09322	SPBC8D2.03c	hhf2	histone H4 h4.2 [Source:PomBase;Acc:SPBC8D2.03c]	22260000	30386000	33169000	46146000	39386000	39374000	28605000	41635333.33	0.19816049	0.093823112	-0.557811969	0.039978969	1.39816841	0.120101109	0.920452982
P09322	SPBC1105.12	hhf3	histone H4 h4.3 [Source:PomBase;Acc:SPBC1105.12]	22260000	30386000	33169000	46146000	39386000	39374000	28605000	41635333.33	0.19816049	0.093823112	-0.557811969	0.039978969	1.39816841	0.120101109	0.920452982
P09322	SPAC1834.03c	hhf1	histone H4 h4.1 [Source:PomBase;Acc:SPAC1834.03c]	22260000	30386000	33169000	46146000	39386000	39374000	28605000	41635333.33	0.19816049	0.093823112	-0.557811969	0.039978969	1.39816841	0.120101109	0.920452982
Q9UUI5	SPAC22F8.08	sec24	COPII cargo receptor Sec24/Sfb2 subunit [Source:PomBase;Acc:SPAC22F8.08]	76137000	77424000	96833000	125400000	115600000	125790000	83464666.67	122263333.3	0.138923292	0.047225195	-0.558534302	0.018613059	1.73018224	0.078518956	1.105025485
P30821	SPAC3C7.14c	obr1	ubiquitinated histone-like protein Uhp1 [Source:PomBase;Acc:SPAC3C7.14c]	88012000	86418000	71252000	116500000	114220000	130850000	81894000	120523333.3	0.112958697	0.074803124	-0.56129362	0.017552059	1.75567194	0.0761387	1.118394543
Q9UTJ7	SPAC1556.02c	sdh1	succinate dehydrogenase Sdh1 (predicted) [Source:PomBase;Acc:SPAC1556.02c]	32616000	33306000	33647000	71320000	38520000	42988000	33189666.67	50942666.67	0.015825788	0.349179389	-0.564002853	0.080215228	1.095743175	0.189140564	0.723215321
P78810	SPCC1322.14c	vtc4	vacuolar transporter chaperone (VTC) complex subunit (predicted) [Source:PomBase;Acc:SPCC1322.14c]	54930000	48680000	38818000	75885000	78433000	56397000	47476000	70238333.33	0.171101149	0.17162221	-0.564414899	0.046783853	1.329904016	0.134422407	0.871528333
P78958	SPBC32F12.11	tdh1	glyceraldehyde-3-phosphate dehydrogenase Tdh1 [Source:PomBase;Acc:SPBC32F12.11]	2404100000	2477500000	2731800000	3305600000	3963300000	4048200000	2537800000	3772366667	0.067763657	0.107745253	-0.568220358	0.015512681	1.809313148	0.070739827	1.150336006
O74135	SPAC1805.05	cki3	serine/threonine protein kinase Cki3 [Source:PomBase;Acc:SPAC1805.05]	32123000	18567000	8805400	21658000	30567000	25859000	19831800	26028000	0.590472937	0.171234968	-0.568244555	0.284506727	0.54590746	0.449598249	0.347175389
Q10147	SPAC1D4.04	cct2	chaperonin-containing T-complex beta subunit Cct2 [Source:PomBase;Acc:SPAC1D4.04]	1499100000	1.60E+09	1.54E+09	2652700000	1815700000	2498300000	1544366667	2322233333	0.032767076	0.191803295	-0.56980963	0.030602937	1.514236897	0.103336373	0.985746784
O74173	SPCC1450.04	tef5	translation elongation factor EF-1 beta subunit, guanyl-nucleotide exchange factor (eEF1B) [Source:PomBase;Acc:SPCC1450.04]	37511000	41171000	57091000	75323000	55085000	70576000	45257666.67	66994666.67	0.230018011	0.157977483	-0.577240699	0.051638851	1.287023433	0.141396562	0.84956115
O13923	SPAC23C4.02	crn1	actin binding protein, coronin Crn1 [Source:PomBase;Acc:SPAC23C4.02]	79825000	43297000	50543000	120590000	58528000	82920000	57888333.33	87346000	0.334093078	0.357965294	-0.581422152	0.158360478	0.800353197	0.302089706	0.519864074
Q9USQ9	SPBC577.10	pre4	20S proteasome complex subunit beta 7, Pre4 (predicted) [Source:PomBase;Acc:SPBC577.10]	14154000	5749700	4906700	37961000	4393427.826	8047394.624	8270133.333	16800607.48	0.618246534	1.096167761	-0.582979066	0.527991487	0.27737308	0.673370611	0.171745842
O13856	SPAC1A6.02	SPAC1A6.02	WD repeat protein, human WDR55 family, involved in ribosome biogenesis (predicted) [Source:PomBase;Acc:SPAC1A6.02]	20119000	10847000	12144000	19994000	32596000	13670000	14370000	22086666.67	0.349397139	0.436235063	-0.583058975	0.196957522	0.705627428	0.346112052	0.460783278
P87141	SPAC57A7.11	mip1	WD repeat protein, Raptor homolog Mip1 [Source:PomBase;Acc:SPAC57A7.11]	11441000	17288000	24217000	49989000	23073000	14273000	17648666.67	29111666.67	0.36238611	0.639193559	-0.593700193	0.301574347	0.520605604	0.465816376	0.331785247
Q9URW7	SPAPJ696.01c	vps17	retromer complex subunit Vps17 [Source:PomBase;Acc:SPAPJ696.01c]	24018000	30520000	18303000	34612000	36801000	36224000	24280333.33	35879000	0.251756153	0.031621504	-0.594004007	0.040806039	1.389275558	0.121690881	0.914741965
Q9UT53	SPAC806.06c	SPAC806.06c	nicotinamide mononucleotide (NMN) adenylyltransferase (predicted) [Source:PomBase;Acc:SPAC806.06c]	48567000	28252000	33096000	53985000	43881000	66993000	36638333.33	54953000	0.289605158	0.210841395	-0.601726376	0.075620357	1.121361275	0.180482184	0.743565662
Q9USJ9	SPCC4B3.09c	mrpl12	mitochondrial ribosomal protein subunit L12 (predicted) [Source:PomBase;Acc:SPCC4B3.09c]	33119000	28658000	21041000	51357000	40525000	33573000	27606000	41818333.33	0.221232184	0.214314261	-0.60229142	0.059869231	1.222796317	0.154956607	0.809789902
Q9UTJ2	SPAC1556.07	pmm1	phosphomannomutase Pmm1 [Source:PomBase;Acc:SPAC1556.07]	11600000	13731000	35295000	30826000	30979000	20617000	20208666.67	27474000	0.648658489	0.216161787	-0.602749122	0.242580211	0.615144631	0.403229357	0.394447857
O74440	SPCC1682.10	rpn8	19S proteasome regulatory subunit Rpn8 (predicted) [Source:PomBase;Acc:SPCC1682.10]	177300000	135800000	181570000	325190000	173210000	2.74E+08	164890000	257466666.7	0.15333243	0.300338624	-0.606593048	0.080252869	1.095539435	0.189140564	0.723215321
O43003	SPBC2G2.04c	mmf1	mitochondrial matrix protein, YjgF family protein Mmf1 [Source:PomBase;Acc:SPBC2G2.04c]	274210000	271490000	288100000	391810000	433980000	445780000	277933333.3	423856666.7	0.03205448	0.066941101	-0.607121588	0.007500748	2.124895398	0.047264131	1.325468327
Q9P777	SPBC1711.13	his2	histidinol dehydrogenase His2 (predicted) [Source:PomBase;Acc:SPBC1711.13]	5963800	6983575.073	21919000	19093000	9924300	17108000	11622125.02	15375100	0.768527346	0.313737174	-0.609409574	0.320467152	0.494216479	0.481882544	0.317058805
P0CT80	SPCC285.15c	rps2802	40S ribosomal protein S28, Rps2802 [Source:PomBase;Acc:SPCC285.15c]	1676500000	1777100000	2184200000	2596400000	3345400000	2681900000	1879266667	2874566667	0.143049268	0.142626199	-0.61328817	0.02101463	1.677478246	0.083747684	1.077027195
P0CT80	SPAC25G10.06	rps2801	40S ribosomal protein S28 (predicted) [Source:PomBase;Acc:SPAC25G10.06]	1676500000	1777100000	2184200000	2596400000	3345400000	2681900000	1879266667	2874566667	0.143049268	0.142626199	-0.61328817	0.02101463	1.677478246	0.083747684	1.077027195
Q9HGL2	SPBC800.10c	SPBC800.10c	EPS15 repeat family actin cortical patch component (predicted) [Source:PomBase;Acc:SPBC800.10c]	198200000	204980000	194010000	337410000	268840000	311640000	199063333.3	305963333.3	0.027808855	0.113202028	-0.61418661	0.010092762	1.995989956	0.056154063	1.250618817
Q10099	SPAC15F9.02	seh1	Seh1-associated complex subunit Seh1 [Source:PomBase;Acc:SPAC15F9.02]	1554345.417	1926263.53	6100100	8412276.788	3612600	2158369.834	3193569.649	4727748.874	0.790334685	0.692230277	-0.614843602	0.417187006	0.379669227	0.579063254	0.237273994
O59772	SPCC1795.07	SPCC1795.07	mitochondrial ribosomal protein subunit S37 (predicted) [Source:PomBase;Acc:SPCC1795.07]	2561804.395	12887000	3356714.32	2347302.732	26492000	6454527.055	6268506.239	11764609.93	0.916573615	1.09808703	-0.618915178	0.571886528	0.242690134	0.710611478	0.148367782
O74755	SPBC1734.16c	pst3	SIN3 family co-repressor Pst3 [Source:PomBase;Acc:SPBC1734.16c]	6761600	5880700	9118300	9371500	9407400	14952000	7253533.333	11243633.33	0.230773216	0.285636307	-0.62074172	0.068903846	1.161756537	0.169178845	0.771653944
Q9C0W7	SPBC691.03c	apl3	AP-2 adaptor complex subunit Alp3 (predicted) [Source:PomBase;Acc:SPBC691.03c]	21718000	20760000	9457800	36098000	22310000	19276000	17311933.33	25894666.67	0.393874214	0.346234135	-0.621380297	0.187828279	0.726239021	0.33396622	0.476297459
P04913	SPCC622.09	htb1	histone H2B Htb1 [Source:PomBase;Acc:SPCC622.09]	49562000	71972000	61408000	91551000	90080000	97055000	60980666.67	92895333.33	0.183846955	0.03957889	-0.623162746	0.018895756	1.723635728	0.078881647	1.103024028
P78812	SPBC660.16	SPBC660.16	phosphogluconate dehydrogenase, decarboxylating [Source:PomBase;Acc:SPBC660.16]	35608000	45488000	55995000	70986000	60786000	77229000	45697000	69667000	0.223102322	0.119145002	-0.625810293	0.033730758	1.4719739	0.110249862	0.957621945
Q10055	SPAC1F5.10	SPAC1F5.10	ATP-dependent RNA helicase (predicted) [Source:PomBase;Acc:SPAC1F5.10]	39356000	39399000	58338000	49876000	70245000	94890000	45697666.67	71670333.33	0.239549887	0.314507029	-0.625939608	0.087434789	1.058315732	0.203834045	0.690723278
Q9UUI3	SPAC22F8.10c	sap145	U2 snRNP-associated protein Sap145 [Source:PomBase;Acc:SPAC22F8.10c]	91266000	60206000	78416000	126800000	118210000	106440000	76629333.33	117150000	0.203667315	0.087249733	-0.629532902	0.025619698	1.591425996	0.094105524	1.026384881
Q9Y7L6	SPBC685.04c	aps2	AP-2 adaptor complex subunit Aps2 (predicted) [Source:PomBase;Acc:SPBC685.04c]	6245600	15196000	4973287.056	11640000	19730000	7635600	8804962.352	13001866.67	0.632738667	0.473865756	-0.631140046	0.28704319	0.542052751	0.452183101	0.344685672
O13791	SPAC17G6.13	slt1	Schizosaccharomyces specific protein Slt1 [Source:PomBase;Acc:SPAC17G6.13]	1487094.831	4977823.78	12467000	20154000	9232100	1844764.599	6310639.537	10410288.2	0.888971737	0.88482699	-0.631678545	0.593649441	0.226469937	0.727945767	0.137900975
O14003	SPAC27E2.10c	rfc3	DNA replication factor C complex subunit Rfc3 [Source:PomBase;Acc:SPAC27E2.10c]	76853000	70569000	43723000	83903000	137600000	76685000	63715000	99396000	0.276173103	0.334841325	-0.63351561	0.106385038	0.973119445	0.232206469	0.634125685
Q9HGL6	SPBC800.06	brx1	ribosome biogenesis protein Brx1 (predicted) [Source:PomBase;Acc:SPBC800.06]	154350000	143150000	157860000	219540000	264130000	224640000	151786666.7	236103333.3	0.050615184	0.103367407	-0.633656009	0.008377245	2.07689879	0.04986613	1.302194339
P87228	SPCC364.07	ser3	D-3 phosphoglycerate dehydrogenase Ser3 (predicted) [Source:PomBase;Acc:SPCC364.07]	115790000	132680000	154840000	187110000	194230000	245160000	134436666.7	208833333.3	0.145675868	0.151607026	-0.635045511	0.020226342	1.694082663	0.081348829	1.089648695
O14241	SPAC6F6.10c	arc2	ARP2/3 actin-organizing complex subunit Arc34 [Source:PomBase;Acc:SPAC6F6.10c]	5775997.69	10897000	5353934.125	12533000	16905000	5972054.002	7342310.605	11803351.33	0.420259542	0.466212807	-0.636245517	0.23118171	0.636046528	0.390950656	0.407878054
Q9P7S7	SPAC23G3.06	nop58	U3 snoRNP protein Nop58 (predicted) [Source:PomBase;Acc:SPAC23G3.06]	218960000	256900000	205190000	319540000	409270000	331550000	227016666.7	353453333.3	0.117964499	0.1378123	-0.63648042	0.015057849	1.822237074	0.070207802	1.153614625
O13640	SPBC8D2.17	gmh4	alpha-1,2-galactosyltransferase (predicted) [Source:PomBase;Acc:SPBC8D2.17]	1019700	11395000	1745027.299	3638778.179	3942759.95	5379137.044	4719909.1	4320225.058	1.227176841	0.215163519	-0.642770445	0.498859168	0.302022042	0.649336134	0.187530429
Q09872	SPAC12G12.09	eti1	conserved fungal protein associated with stress granule [Source:PomBase;Acc:SPAC12G12.09]	35801000	32258000	25222000	44117000	61270000	41310000	31093666.67	48899000	0.173178448	0.22096852	-0.646222347	0.035599343	1.448558017	0.114216872	0.942269736
Q9P7F2	SPAC2E1P3.04	cao1	copper amine oxidase Cao1 [Source:PomBase;Acc:SPAC2E1P3.04]	491610000	6.80E+08	618260000	934880000	876880000	973180000	596623333.3	928313333.3	0.160973679	0.052228778	-0.649534871	0.013594639	1.866632322	0.06718798	1.172708413
Q8WZJ8	SPBC839.12	rpc31	DNA-directed RNA polymerase III complex subunit Rpc31 [Source:PomBase;Acc:SPBC839.12]	6938600	8238300	1223587.248	11034000	5876358.887	4170304.804	5466829.083	7026887.897	0.682621152	0.508555835	-0.650283694	0.454094081	0.342854159	0.614434578	0.211524352
Q9USZ2	SPBC11G11.07	mtr10	karyopherin, nuclear import receptor Mtr10 (predicted) [Source:PomBase;Acc:SPBC11G11.07]	4005058.498	6800600	2754951.221	8938300	6434500	5124100	4520203.24	6832300	0.458261801	0.283647742	-0.657871673	0.145927019	0.835864291	0.284247758	0.546302953
P28758	SPAC821.10c	sod1	superoxide dismutase Sod1 [Source:PomBase;Acc:SPAC821.10c]	2577292.446	13587000	19770000	12925000	14690000	14411000	11978097.48	14008666.67	0.727038927	0.067729083	-0.660900385	0.417920651	0.378906169	0.579547422	0.236911022
P40976	SPAP7G5.04c	lys1	aminoadipate-semialdehyde dehydrogenase [Source:PomBase;Acc:SPAP7G5.04c]	20309000	21531000	36958000	47173000	32177000	42178000	26266000	40509333.33	0.353296293	0.188499518	-0.662020215	0.070266285	1.153253008	0.171101138	0.766747101
Q9Y7M4	SPBC9B6.05c	lsm3	U6 snRNP-associated protein Lsm3 (predicted) [Source:PomBase;Acc:SPBC9B6.05c]	61887000	59095000	139220000	208050000	76069000	127710000	86734000	137276333.3	0.52431159	0.484486365	-0.66299986	0.233030036	0.632588098	0.392115345	0.406586162
P48008	SPBC16A3.01	spn3	mitotic septin Spn3 [Source:PomBase;Acc:SPBC16A3.01]	105910000	130200000	122600000	186160000	157320000	229340000	119570000	190940000	0.10391607	0.189835326	-0.663401989	0.018746882	1.727070965	0.07886258	1.10312902
O94407	SPCC126.15c	sec65	signal recognition particle subunit Sec65 (predicted) [Source:PomBase;Acc:SPCC126.15c]	3370484.179	4750499.835	12141000	20874000	1805869.37	20592000	6753994.671	14423956.46	0.698258534	0.757662686	-0.665830083	0.55985922	0.251921165	0.69945155	0.155242363
O74429	SPCC1672.06c	asp1	inositol hexakisphosphate kinase/inositol pyrophosphate synthase (predicted) [Source:PomBase;Acc:SPCC1672.06c]	50408000	57340000	43290000	87483000	75511000	75727000	50346000	79573666.67	0.139538497	0.086090478	-0.666422958	0.010939048	1.961020483	0.058627067	1.231901831
P87216	SPAC10F6.06	vip1	RNA-binding protein Vip1 [Source:PomBase;Acc:SPAC10F6.06]	17638000	17107000	19978000	29219000	27967000	29582000	18241000	28922666.67	0.083741914	0.029295343	-0.66788866	0.0053067	2.275175472	0.041408757	1.382907809
Q10302	SPAC22H10.09	SPAC22H10.09	Schizosaccharomyces specific protein [Source:PomBase;Acc:SPAC22H10.09]	3442989.862	21195000	4666793.45	3262169.245	184010000	2276777.217	9768261.104	63182982.15	1.014996041	1.656148907	-0.668239838	0.724422643	0.140007983	0.827431196	0.082268109
O60104	SPBC14F5.08	med7	mediator complex subunit Med7 [Source:PomBase;Acc:SPBC14F5.08]	6881600	9392700	34840000	42074000	14476000	1.50E+07	17038100	23850000	0.907844129	0.661828994	-0.673460698	0.396165571	0.40212327	0.557593785	0.253682076
Q09713	SPAC18B11.06	lcp5	U3 snoRNP-associated protein Lcp5 (predicted) [Source:PomBase;Acc:SPAC18B11.06]	73884000	70991000	70456000	110680000	127090000	108060000	71777000	115276666.7	0.025693729	0.089473235	-0.680080419	0.005033176	2.298157855	0.040752492	1.389845828
Q10349	SPAC1F12.07	ser1	phosphoserine aminotransferase (predicted) [Source:PomBase;Acc:SPAC1F12.07]	11881000	20453000	14221000	32590000	18334000	23795000	15518333.33	24906333.33	0.285521172	0.288789294	-0.680205909	0.070912181	1.149279158	0.172247975	0.763845876
O59819	SPCC794.10	ugp1	UTP-glucose-1-phosphate uridylyltransferase-like Ugp1 [Source:PomBase;Acc:SPCC794.10]	69762000	55144000	40460000	110080000	67483000	86504000	55122000	88022333.33	0.265792467	0.242427692	-0.681876595	0.057417615	1.24095485	0.150705512	0.821870864
O94621	SPBC1289.12	usp109	U1 snRNP-associated protein Usp109 [Source:PomBase;Acc:SPBC1289.12]	578380000	570630000	392670000	812910000	837700000	786130000	513893333.3	812246666.7	0.204427592	0.03175316	-0.682135524	0.017661511	1.752972144	0.076212709	1.117972599
O94497	SPBC18E5.07	SPBC18E5.07	DUF3210 family protein [Source:PomBase;Acc:SPBC18E5.07]	63468000	73072000	72549000	122730000	94356000	120110000	69696333.33	112398666.7	0.077482269	0.139505439	-0.68250362	0.010087294	1.996225338	0.056154063	1.250618817
O42978	SPBC20F10.09	lsm5	U6 snRNP-associated protein Lsm5 (predicted) [Source:PomBase;Acc:SPBC20F10.09]	13897000	14382000	1637342.98	9668100	14376000	9737700	9972114.327	11260600	0.724239198	0.239617779	-0.682717773	0.467663176	0.330066826	0.625489114	0.203780244
O74968	SPBC4B4.07c	usp102	U1 snRNP-associated protein Usp102 [Source:PomBase;Acc:SPBC4B4.07c]	440510000	420160000	307610000	610070000	608180000	635650000	389426666.7	617966666.7	0.183814226	0.024828758	-0.683496593	0.013642984	1.865090622	0.06718798	1.172708413
O74502	SPCC285.16c	msh6	MutS protein homolog [Source:PomBase;Acc:SPCC285.16c]	883420000	404140000	318480000	853560000	567530000	982260000	535346666.7	801116666.7	0.568730327	0.264980638	-0.688378918	0.168842104	0.772519245	0.310851111	0.507447577
Q09828	SPAC4G8.09	SPAC4G8.09	mitochondrial leucine-tRNA ligase (predicted) [Source:PomBase;Acc:SPAC4G8.09]	53849000	53857000	34282000	45381000	95750000	96571000	47329333.33	79234000	0.238738263	0.370048612	-0.692482068	0.115561472	0.937186937	0.244775775	0.611231565
P07669	SPCC24B10.21	tpi1	triosephosphate isomerase [Source:PomBase;Acc:SPCC24B10.21]	78595000	86093000	98702000	137760000	141110000	147650000	87796666.67	142173333.3	0.115735454	0.035379442	-0.701176709	0.005642495	2.248528839	0.042701493	1.369556944
O94326	SPBC725.08	pir2	zf-C2H2 type zinc finger protein, implicated in RNAi (predicted) [Source:PomBase;Acc:SPBC725.08]	283260000	208380000	167510000	370960000	323630000	354460000	219716666.7	349683333.3	0.267170614	0.068701686	-0.701880295	0.025260899	1.59755119	0.093242438	1.030386381
O59716	SPBC3B8.08	SPBC3B8.08	Sjogren's syndrome/scleroderma autoantigen 1 family (predicted) [Source:PomBase;Acc:SPBC3B8.08]	131690000	66222000	56635000	152790000	92976000	151050000	84849000	132272000	0.48141676	0.25736704	-0.706404159	0.122001603	0.913634463	0.255897513	0.591933935
Q9P7R0	SPAC1834.02	aro1	pentafunctional aromatic polypeptide Aro1 (predicted) [Source:PomBase;Acc:SPAC1834.02]	53647000	59199000	56017000	101700000	89283000	85244000	56287666.67	92075666.67	0.049493594	0.093141703	-0.707098849	0.004680319	2.32972455	0.039158669	1.407172083
O43012	SPBC2G2.13c	dcd1	deoxycytidylate deaminase (predicted) [Source:PomBase;Acc:SPBC2G2.13c]	28437000	22964000	30017000	45815000	40195000	46820000	27139333.33	44276666.67	0.136379074	0.080637626	-0.712345991	0.008168461	2.08785974	0.04900054	1.309799135
O60070	SPBC13G1.08c	ash2	Ash2-trithorax family protein [Source:PomBase;Acc:SPBC13G1.08c]	7711466.395	4770900	5807100	22936000	4295200	9540800	6096488.798	12257333.33	0.24464736	0.784242933	-0.712430969	0.2915027	0.535357418	0.454215819	0.342737745
Q9USY2	SPBC1861.04c	prp24	RNA-binding protein Prp24 [Source:PomBase;Acc:SPBC1861.04c]	203500000	239240000	240500000	433800000	329810000	366590000	227746666.7	376733333.3	0.092241429	0.139971224	-0.721102772	0.00804492	2.094478294	0.048832459	1.311291407
O94685	SPBC83.01	ucp8	UBA/EH/EF hand domain protein Ucp8 [Source:PomBase;Acc:SPBC83.01]	23989000	12611000	18269000	25853000	24610000	38948000	18289666.67	29803666.67	0.311051495	0.26653013	-0.721557414	0.062869411	1.201560611	0.160749291	0.793850934
O14344	SPBC2F12.14c	gua1	IMP dehydrogenase Gua1 [Source:PomBase;Acc:SPBC2F12.14c]	2.00E+09	2282400000	2016200000	4026600000	2584100000	3965100000	2098866667	3525266667	0.075852753	0.231373726	-0.721944775	0.020623338	1.685641041	0.08260305	1.083003914
Q9P7L8	SPBC21C3.05	sap62	U2 snRNP Sap62 [Source:PomBase;Acc:SPBC21C3.05]	16280000	16403000	38630000	43387000	39696000	26916000	23771000	36666333.33	0.541349478	0.235730061	-0.722646142	0.128259148	0.89191165	0.264284919	0.577927618
Q9P7H4	SPAC1782.05	ypa2	protein phosphatase type 2A regulator, PTPA family Ypa2 [Source:PomBase;Acc:SPAC1782.05]	25202000	41802000	31234000	47050000	52549000	60027000	32746000	53208666.67	0.256600953	0.122416173	-0.724414021	0.024195808	1.616259879	0.090643995	1.04266096
O42936	SPBC16C6.12c	las1	Las1 pre-rRNA processing protein [Source:PomBase;Acc:SPBC16C6.12c]	5672100	5472900	1481962.26	6562150.537	3004174.958	10717728.71	4208987.42	6761351.403	0.561601197	0.570985438	-0.733122551	0.335689079	0.474062788	0.495635052	0.304837988
Q9UT19	SPAC9.09	met26	homocysteine methyltransferase Met26 [Source:PomBase;Acc:SPAC9.09]	52254000	71410000	86677000	125260000	111370000	107930000	70113666.67	114853333.3	0.246001612	0.079885348	-0.739616614	0.019556576	1.708707184	0.0804705	1.094363298
Q9URM2	SPBC2G5.05	SPBC2G5.05	transketolase (predicted) [Source:PomBase;Acc:SPBC2G5.05]	165530000	172740000	169590000	275960000	271080000	305180000	169286666.7	284073333.3	0.021351702	0.064916494	-0.745030751	0.002717247	2.565870921	0.032655915	1.48603814
Q9USL4	SPCC18B5.07c	nup61	nucleoporin Nup61 [Source:PomBase;Acc:SPCC18B5.07c]	4193450.999	3163800	4574600	6532400	11234000	3915671.732	3977283.666	7227357.244	0.183496779	0.51309617	-0.747743586	0.119426395	0.922899677	0.251547064	0.599380747
O94248	SPCC737.08	SPCC737.08	midasin (predicted) [Source:PomBase;Acc:SPCC737.08]	22309000	3700821.035	9371323.297	21274000	12597000	13797000	11793714.78	15889333.33	0.808707507	0.295902868	-0.752219436	0.299377264	0.523781185	0.463414763	0.334030135
O13882	SPAC1B3.18c	mrps18	mitochondrial ribosomal protein subunit S18 (predicted) [Source:PomBase;Acc:SPAC1B3.18c]	27799000	16368000	16344000	23284000	32336000	47337000	20170333.33	34319000	0.327541936	0.353987427	-0.753592094	0.076945326	1.113817756	0.182744665	0.738155294
O60105	SPBC14F5.09c	ade8	adenylosuccinate lyase Ade8 [Source:PomBase;Acc:SPBC14F5.09c]	57164000	37510000	55610000	77202000	67839000	109880000	50094666.67	84973666.67	0.218113107	0.259747685	-0.756961188	0.034084746	1.467439934	0.110632974	0.956115414
Q10208	SPAC4H3.10c	pyk1	pyruvate kinase [Source:PomBase;Acc:SPAC4H3.10c]	294390000	347690000	337010000	560830000	537590000	553240000	326363333.3	550553333.3	0.086406555	0.021524991	-0.757884552	0.003000794	2.522763843	0.033288443	1.477706514
O13929	SPAC23C4.09c	SPAC23C4.09c	DNA-binding TFAR19-related protein (predicted) [Source:PomBase;Acc:SPAC23C4.09c]	28082000	1356055.709	6162997.464	29085000	8396800	4648840.277	11867017.72	14043546.76	1.200536334	0.937112773	-0.758097152	0.56070923	0.251262295	0.699609031	0.155144593
Q9US13	SPAC607.05	rpn9	19S proteasome regulatory subunit Rpn9 [Source:PomBase;Acc:SPAC607.05]	13175000	30904000	20897000	37913000	30861000	35347000	21658666.67	34707000	0.410413443	0.102840819	-0.760390939	0.063709119	1.195798404	0.161873213	0.790825012
Q12238	SPBC16E9.06c	uvi31	BolA domain UV induced protein Uvi31 [Source:PomBase;Acc:SPBC16E9.06c]	82865000	68033000	63200000	97575000	143770000	123700000	71366000	121681666.7	0.143589737	0.190361822	-0.761351257	0.013447163	1.871369324	0.06718798	1.172708413
O94701	SPBC83.18c	fic1	C2 domain protein Fic1 [Source:PomBase;Acc:SPBC83.18c]	12206000	13444000	17002000	28956000	44094000	10645000	14217333.33	27898333.33	0.175121907	0.600378661	-0.761454407	0.204512063	0.68928107	0.356475888	0.44796984
Q10335	SPBC582.07c	rpn7	19S proteasome regulatory subunit Rpn7 [Source:PomBase;Acc:SPBC582.07c]	45377000	140380000	41018000	80656000	132320000	120300000	75591666.67	111092000	0.742815443	0.243355433	-0.765607316	0.193709276	0.712849582	0.342000199	0.465973641
O14255	SPAC6G10.09	SPAC6G10.09	alpha glucosidase I Gls1 (predicted) [Source:PomBase;Acc:SPAC6G10.09]	6103300	3841900	4203369.097	17656000	5945200	4638300	4716189.699	9413166.667	0.257579262	0.761523613	-0.76815083	0.202278021	0.694051304	0.353411046	0.451719881
O74970	SPBC4B4.09	usp105	U1 snRNP-associated protein Usp105 [Source:PomBase;Acc:SPBC4B4.09]	851040000	930740000	650170000	1446200000	1328800000	1338300000	810650000	1371100000	0.178350787	0.047561616	-0.773384919	0.007649198	2.116384078	0.04799872	1.318770348
Q9US05	SPAC664.08c	bfr2	traub family protein involved in ribosome biogenesis (predicted) [Source:PomBase;Acc:SPAC664.08c]	230310000	126010000	157790000	234670000	376350000	259180000	171370000	290066666.7	0.311954577	0.26104974	-0.773847243	0.045254549	1.344337755	0.132336605	0.878320012
Q01475	SPBC31F10.06c	sar1	ADP-ribosylation factor Sar1 [Source:PomBase;Acc:SPBC31F10.06c]	22638000	28286000	34952000	46795000	46488000	51523000	28625333.33	48268666.67	0.215334058	0.058475044	-0.774739885	0.01064617	1.972806601	0.057466423	1.240585832
Q09755	SPAC24H6.10c	SPAC24H6.10c	phospho-2-dehydro-3-deoxyheptonate aldolase (predicted) [Source:PomBase;Acc:SPAC24H6.10c]	5894200	26068000	28058000	29205000	24564000	30619000	20006733.33	28129333.33	0.612906048	0.112607645	-0.783042688	0.25815509	0.588119307	0.41939759	0.377374069
O43026	SPBC354.12	gpd3	glyceraldehyde 3-phosphate dehydrogenase Gpd3 [Source:PomBase;Acc:SPBC354.12]	10483000	15480000	61331000	26042000	50802000	38821000	29098000	38555000	0.963165444	0.321155312	-0.789163079	0.298376913	0.525234784	0.462776139	0.334629042
Q9P6K3	SPAC30C2.08	SPAC30C2.08	conserved fungal protein [Source:PomBase;Acc:SPAC30C2.08]	3732200	5614800	7483400	10295000	8054000	9770900	5610133.333	9373300	0.334324381	0.125058788	-0.789704676	0.036477809	1.437971261	0.11516893	0.938664668
Q09856	SPAC29E6.02	prp3	U4/U6 x U5 tri-snRNP complex subunit Prp3 [Source:PomBase;Acc:SPAC29E6.02]	90397000	52757000	63557000	139250000	129510000	87008000	68903666.67	118589333.3	0.281280267	0.23425742	-0.79068554	0.036302959	1.440057976	0.11516893	0.938664668
P04551	SPBC11B10.09	cdc2	cyclin-dependent protein kinase Cdk1/Cdc2 [Source:PomBase;Acc:SPBC11B10.09]	42357000	37429000	33923000	69346000	63477000	63714000	37903000	65512333.33	0.111783563	0.050710555	-0.794212117	0.003193833	2.495687791	0.033288443	1.477706514
O36023	SPAC4F10.11	spn1	mitotic septin Spn1 [Source:PomBase;Acc:SPAC4F10.11]	30502000	36346000	35430000	67987000	49190000	61313000	34092666.67	59496666.67	0.092194488	0.160163991	-0.794715018	0.006618555	2.179236845	0.045427648	1.34267975
O94408	SPCC1620.01c	lsm2	U6 snRNP-associated protein core protein (predicted) [Source:PomBase;Acc:SPCC1620.01c]	23752000	38399000	20772000	47572000	54189000	38498000	27641000	46753000	0.341344209	0.168491773	-0.796379444	0.033748464	1.471745992	0.110249862	0.957621945
P40375	SPCC794.12c	mae2	malic enzyme, malate dehydrogenase (oxaloacetate decarboxylating), Mae2 [Source:PomBase;Acc:SPCC794.12c]	49619000	49164000	65800000	101730000	85586000	96680000	54861000	94665333.33	0.172730777	0.08723796	-0.796894346	0.006359477	2.196578609	0.045427648	1.34267975
O74563	SPCC970.10c	brl2	ubiquitin-protein ligase E3 Brl2 [Source:PomBase;Acc:SPCC970.10c]	61143000	72202000	25866000	89183000	93461000	72759000	53070333.33	85134333.33	0.455995601	0.128370331	-0.802991937	0.101606602	0.993078074	0.226360269	0.645199799
O74374	SPBC32F12.10	SPBC32F12.10	phosphoglucomutase (predicted) [Source:PomBase;Acc:SPBC32F12.10]	5010154.894	6172500	9123000	15372000	9642600	10285000	6768551.631	11766533.33	0.313245711	0.266765315	-0.811302204	0.038966326	1.409310544	0.118552094	0.926090771
O74526	SPCC70.05c	nnk1	serine/threonine protein kinase Nnk1 (predicted) [Source:PomBase;Acc:SPCC70.05c]	69217000	90260000	82342000	149490000	135550000	137850000	80606333.33	140963333.3	0.131854757	0.053016066	-0.813638654	0.003599831	2.443717831	0.034976427	1.456224557
O74393	SPBC4F6.07c	SPBC4F6.07c	ATP-dependent RNA helicase Mak5 (predicted) [Source:PomBase;Acc:SPBC4F6.07c]	33377000	45696000	65702000	75006000	108230000	67170000	48258333.33	83468666.67	0.338058128	0.261163058	-0.814664041	0.045547192	1.341538389	0.132653494	0.877281308
O74460	SPCC16C4.16c	SPCC16C4.16c	conserved eukaryotic protein [Source:PomBase;Acc:SPCC16C4.16c]	5492095.591	4603033.108	3031012.278	6258500	9965000	6758400	4375380.326	7660633.333	0.284828994	0.262541222	-0.819875738	0.037199976	1.429457343	0.115955655	0.935708067
P41831	SPAC4A8.14	SPAC4A8.14	ribose-phosphate pyrophosphokinase (predicted) [Source:PomBase;Acc:SPAC4A8.14]	61496000	19842000	51155000	93821000	56660000	64639000	44164333.33	71706666.67	0.491099352	0.272815525	-0.820240358	0.136135791	0.866027682	0.274091578	0.562104308
Q9UUC6	SPBC19C2.14	smd3	Sm snRNP core protein Smd3 [Source:PomBase;Acc:SPBC19C2.14]	424660000	461950000	220140000	625120000	647790000	590180000	368916666.7	621030000	0.352888468	0.046731976	-0.822782716	0.040555976	1.391945138	0.121317888	0.916075158
O94313	SPBC215.08c	arg4	arginine specific carbamoyl-phosphate synthase Arg4 (predicted) [Source:PomBase;Acc:SPBC215.08c]	33406000	49668000	55526000	72985000	72827000	96310000	46200000	80707333.33	0.248063533	0.16742638	-0.824723879	0.018960927	1.722140429	0.078881647	1.103024028
O74946	SPCC553.09c	spb70	DNA polymerase alpha B-subunit [Source:PomBase;Acc:SPCC553.09c]	9623800	22335000	8397500	47170000	10695000	19941000	13452100	25935333.33	0.573680964	0.731124087	-0.826175742	0.247224064	0.606909259	0.408693128	0.388602665
O94449	SPAC1687.03c	rfc4	DNA replication factor C complex subunit Rfc4 (predicted) [Source:PomBase;Acc:SPAC1687.03c]	73510000	36925000	54299000	79169000	1.40E+08	74669000	54911333.33	97946000	0.333267904	0.37254475	-0.82977863	0.064206383	1.192421795	0.162239619	0.789843083
O14248	SPAC6G10.02c	tea3	cell end marker Tea3 [Source:PomBase;Acc:SPAC6G10.02c]	2960168.929	21963000	24586000	18607000	33137000	14560000	16503056.31	22101333.33	0.715115044	0.442011026	-0.829878414	0.381933496	0.418012252	0.544014177	0.264389783
O14176	SPAC4D7.13	usp104	U1 snRNP-associated protein Usp104 [Source:PomBase;Acc:SPAC4D7.13]	1643900000	1455800000	1315900000	2638200000	2.57E+09	2.63E+09	1471866667	2613066667	0.111823441	0.014339537	-0.833982993	0.002284271	2.641252444	0.030024903	1.522518392
O13892	SPAC20G4.08	pdc1	mRNA decapping scaffolding protein [Source:PomBase;Acc:SPAC20G4.08]	612530000	490970000	443080000	911980000	1113900000	743140000	515526666.7	923006666.7	0.169444764	0.201109916	-0.834067147	0.011260762	1.948432234	0.059713757	1.223925602
O74496	SPCC285.08	ret2	coatomer delta subunit Ret2 (predicted) [Source:PomBase;Acc:SPCC285.08]	236020000	418170000	532660000	609880000	799590000	614830000	395616666.7	674766666.7	0.37814511	0.160245774	-0.837253256	0.048463398	1.31458614	0.136467353	0.864971231
Q9C104	SPAPB1E7.05	gde1	glycerophosphoryl diester phosphodiesterase Gde1 (predicted) [Source:PomBase;Acc:SPAPB1E7.05]	12805000	18659000	16887000	25247000	32561000	28095000	16117000	28634333.33	0.186262952	0.128751282	-0.839026133	0.008199294	2.086223566	0.04900054	1.309799135
Q9Y7T7	SPCC63.11	prp28	U5 snRNP-associated ATP-dependent RNA helicase Prp28 (predicted) [Source:PomBase;Acc:SPCC63.11]	8547300	5702400	7824900	14852000	13141000	11217000	7358200	13070000	0.200967147	0.13913847	-0.840364377	0.010229599	1.990141384	0.056431415	1.248479059
Q9P794	SPBP35G2.09	usp103	U1 snRNP-associated protein Usp103 [Source:PomBase;Acc:SPBP35G2.09]	195900000	169670000	177870000	338500000	330370000	304350000	181146666.7	324406666.7	0.07407523	0.054989338	-0.841765929	0.001802072	2.744227847	0.028327149	1.54779714
Q9Y7Y6	SPBC342.04	rpn1301	19S proteasome regulatory subunit Rpn13a [Source:PomBase;Acc:SPBC342.04]	7736400	9502800	12331000	14337000	25609000	14255000	9856733.333	18067000	0.2351345	0.361526113	-0.843137821	0.037533685	1.425578796	0.116547896	0.933495562
O13829	SPAC19A8.13	usp101	U1 snRNP-associated protein Usp101 [Source:PomBase;Acc:SPAC19A8.13]	471690000	413290000	303350000	707050000	700920000	691580000	396110000	699850000	0.215785688	0.011131397	-0.844993799	0.00742589	2.129251493	0.0471873	1.326174867
Q10422	SPAC25G10.01	SPAC25G10.01	RNA-binding protein involved in histone acetylation [Source:PomBase;Acc:SPAC25G10.01]	1583500000	1529800000	1477700000	2994400000	2637900000	2639600000	1530333333	2757300000	0.03456895	0.074470091	-0.847387608	0.001583183	2.800468904	0.027094017	1.567126604
P36623	SPAC26F1.06	gpm1	monomeric 2,3-bisphosphoglycerate (BPG)-dependent phosphoglycerate mutase (PGAM), Gpm1 [Source:PomBase;Acc:SPAC26F1.06]	311630000	340330000	475300000	677280000	635850000	684650000	375753333.3	665926666.7	0.232588996	0.039503647	-0.849399553	0.007207713	2.142202498	0.046990546	1.327989506
O13877	SPAC1B3.12c	rpb10	DNA-directed RNA polymerase I, II, and III subunit Rpb10 [Source:PomBase;Acc:SPAC1B3.12c]	144170000	83901000	42488000	135880000	200460000	111320000	90186333.33	149220000	0.566954629	0.308557379	-0.853567362	0.132286629	0.87848405	0.268495503	0.571062984
O74814	SPBC337.03	rhn1	RNA polymerase II transcription termination factor homolog [Source:PomBase;Acc:SPBC337.03]	18516000	2016035.428	4774200	3796773.412	36103000	7728932.789	8435411.809	15876235.4	1.047761631	1.110268379	-0.857203128	0.469799821	0.328087153	0.626677175	0.202956123
P87109	SPAC20G8.02	SPAC20G8.02	mitochondrial DDHD family phospholipase (predicted) [Source:PomBase;Acc:SPAC20G8.02]	14555000	8199300	3527727.614	15139000	32319000	5154777.687	8760675.871	17537592.56	0.63180383	0.783462108	-0.860912006	0.330766547	0.48047842	0.490323218	0.309517541
O14036	SPAC2C4.03c	smd2	Sm snRNP core protein Smd2 [Source:PomBase;Acc:SPAC2C4.03c]	251050000	239070000	266100000	475490000	378710000	532090000	252073333.3	462096666.7	0.053730498	0.167848392	-0.861600823	0.004109127	2.386250455	0.0366348	1.436106176
Q9USI5	SPCC645.14c	sti1	chaperone activator Sti1 (predicted) [Source:PomBase;Acc:SPCC645.14c]	13652000	6223192.87	4830702.47	29587000	3442047.325	24211000	8235298.447	19080015.77	0.575861164	0.723639827	-0.862273614	0.379211517	0.421118482	0.541833533	0.266134121
O14443	SPAC4D7.12c	fet5	predicted GTPAse with a role in RNA polymerase localization (predicted) [Source:PomBase;Acc:SPAC4D7.12c]	115290000	7209900	31446000	38232000	70585000	58495000	51315300	55770666.67	1.105196306	0.293122721	-0.864777489	0.414719045	0.38224602	0.576261465	0.239380421
Q9UTA4	SPAC25B8.16	pop100	RNase P and RNase MRP subunit (predicted) [Source:PomBase;Acc:SPAC25B8.16]	12413000	24627000	44370000	38343000	62112000	34412000	27136666.67	44955666.67	0.594238074	0.333378705	-0.865023236	0.140510843	0.852290159	0.278928337	0.554507362
O74773	SPBC19G7.01c	msh2	MutS protein homolog 2 [Source:PomBase;Acc:SPBC19G7.01c]	79725000	65319000	98155000	131430000	180550000	132250000	81066333.33	148076666.7	0.203031796	0.189940257	-0.87271613	0.010382538	1.983696452	0.05681891	1.2455071
O74304	SPAC1006.09	win1	MAP kinase kinase kinase Win1 [Source:PomBase;Acc:SPAC1006.09]	37919000	45997000	152880000	131450000	103760000	120240000	78932000	118483333.3	0.812954039	0.117555201	-0.873559087	0.16019096	0.795361996	0.303456083	0.517904153
O74879	SPCC330.09	enp2	rRNA processing protein Enp2 (predicted) [Source:PomBase;Acc:SPCC330.09]	238970000	2.18E+08	235500000	405450000	488240000	381450000	230823333.3	425046666.7	0.048695449	0.131814251	-0.87390792	0.002359782	2.627128088	0.030374632	1.517488977
O74966	SPBC4B4.05	smg1	Sm snRNP core protein Smg1 [Source:PomBase;Acc:SPBC4B4.05]	261720000	210450000	165900000	354360000	509170000	311850000	212690000	391793333.3	0.225441993	0.265062156	-0.874133289	0.019473358	1.71055915	0.080347609	1.095027043
O94641	SPBC16D10.08c	hsp104	heat shock protein Hsp104 (predicted) [Source:PomBase;Acc:SPBC16D10.08c]	307960000	320540000	316610000	436790000	743180000	598840000	315036666.7	592936666.7	0.020429007	0.258510379	-0.878955965	0.009594945	2.017957529	0.054323258	1.265014194
Q9UTA6	SPAC25B8.12c	SPAC25B8.12c	unknown HAD superfamily hydrolase [Source:PomBase;Acc:SPAC25B8.12c]	32318000	25536000	45243000	79765000	50272000	58033000	34365666.67	62690000	0.291331504	0.243867717	-0.87993979	0.024336596	1.613740166	0.090945195	1.04122024
P22194	SPAC4A8.12c	sds22	protein phosphatase regulatory subunit Sds22 [Source:PomBase;Acc:SPAC4A8.12c]	21454000	16815000	14461000	66991000	19105000	25530000	17576666.67	37208666.67	0.202437457	0.698534849	-0.882316109	0.124032204	0.906465537	0.258314543	0.587851142
Q9P6L9	SPAC688.07c	SPAC688.07c	Schizosaccharomyces specific protein [Source:PomBase;Acc:SPAC688.07c]	5865300	5437500	7777000	11633000	9534600	14041000	6359933.333	11736200	0.195869558	0.192138156	-0.883511785	0.009587583	2.018290878	0.054323258	1.265014194
O13298	SPAC3G9.07c	hos2	histone deacetylase (class I) Hos2 [Source:PomBase;Acc:SPAC3G9.07c]	2863357.331	3348668.665	8188300	21444000	9441000	2440781.08	4800108.665	11108593.69	0.613376983	0.865162199	-0.8846418	0.343603209	0.463942789	0.505112272	0.29661208
Q9P7X4	SPBP23A10.11c	SPBP23A10.11c	circularly permuted 1,3-beta-glucanase (predicted) [Source:PomBase;Acc:SPBP23A10.11c]	14683000	27794000	124640000	124760000	49466000	52671000	55705666.67	75632333.33	1.0781261	0.562933525	-0.89197139	0.332316495	0.478448102	0.492102892	0.307944083
Q1MTQ0	SPCC1919.15	brl1	ubiquitin-protein ligase E3 Brl1 [Source:PomBase;Acc:SPCC1919.15]	17168000	25373000	29101000	37857000	52043000	41162000	23880666.67	43687333.33	0.255640612	0.169900696	-0.892497493	0.014769238	1.83064191	0.069493584	1.158055291
Q10435	SPAC12B10.01c	SPAC12B10.01c	HECT-type ubiquitin-protein ligase E3 (predicted) [Source:PomBase;Acc:SPAC12B10.01c]	32342000	27359000	15055000	57783000	34876000	42356000	24918666.67	45005000	0.35708646	0.259548751	-0.893259646	0.046860401	1.329194002	0.134422407	0.871528333
Q10265	SPAC13G7.02c	ssa1	heat shock protein Ssa1 (predicted) [Source:PomBase;Acc:SPAC13G7.02c]	23940000	16693000	22141000	46690000	35022000	35101000	20924666.67	38937666.67	0.180337718	0.17242517	-0.899166802	0.007315405	2.135761638	0.047081195	1.327152523
Q9UTB8	SPAC23H3.02c	ini1	RING finger-like protein Ini1 [Source:PomBase;Acc:SPAC23H3.02c]	11294000	10537000	7619100	19522000	17814000	17031000	9816700	18122333.33	0.197668269	0.07028909	-0.902520768	0.005173169	2.286243344	0.040909973	1.38817081
O94396	SPCC126.03	pus1	tRNA pseudouridine synthase Lsp1 [Source:PomBase;Acc:SPCC126.03]	10379000	11525000	16536000	14849000	33633000	25961000	12813333.33	24814333.33	0.255550107	0.380600701	-0.90418157	0.047205537	1.326007054	0.134898557	0.869992697
O13642	SPBC8D2.15	lip5	mitochondrial lipoic acid synthetase Lip5 (predicted) [Source:PomBase;Acc:SPBC8D2.15]	50945000	63560000	51240000	127830000	87137000	97725000	55248333.33	104230666.7	0.130313896	0.202552183	-0.904612505	0.005862517	2.231915897	0.043209966	1.364416079
O36032	SPAC4F10.20	grx1	glutaredoxin Grx1 [Source:PomBase;Acc:SPAC4F10.20]	7196300	8122800	7992600	17192000	12111000	14742000	7770566.667	14681666.67	0.064547698	0.173075531	-0.905291528	0.003479335	2.458503769	0.034932522	1.456770056
O14348	SPBC30D10.02	ncb2	transcription corepressor Ncb2 (predicted) [Source:PomBase;Acc:SPBC30D10.02]	65758000	7064800	18600000	29561000	25346000	75804000	30474266.67	43570333.33	1.020407386	0.642515527	-0.90551249	0.343969464	0.463480111	0.505112272	0.29661208
P40370	SPBC1815.01	eno101	enolase (predicted) [Source:PomBase;Acc:SPBC1815.01]	589840000	524300000	701310000	1058100000	1044900000	1308700000	605150000	1137233333	0.147885049	0.130704126	-0.912663685	0.003580461	2.446061012	0.034976427	1.456224557
Q9UTC7	SPAC227.12	rna4	U4/U6 x U5 tri-snRNP complex subunit Prp4 family, Rna4 [Source:PomBase;Acc:SPAC227.12]	74997000	54148000	108650000	112250000	167770000	156370000	79265000	145463333.3	0.34694411	0.201582954	-0.912863679	0.028019673	1.552536942	0.09897401	1.004478831
O14075	SPACUNK4.10	SPACUNK4.10	glyoxylate reductase (predicted) [Source:PomBase;Acc:SPACUNK4.10]	22091000	13468000	30334000	40588000	41833000	35615000	21964333.33	39345333.33	0.383973113	0.08361835	-0.914749867	0.029618736	1.528433485	0.101613654	0.99304793
Q9UTS6	SPAC1805.08	dlc1	dynein light chain Dlc1 [Source:PomBase;Acc:SPAC1805.08]	35792000	37933000	30971000	60757000	85590000	54560000	34898666.67	66969000	0.102179699	0.245206502	-0.918109309	0.007067945	2.15070685	0.046891299	1.328907735
O42945	SPBC16H5.10c	prp43	ATP-dependent RNA helicase Prp43 [Source:PomBase;Acc:SPBC16H5.10c]	71863000	71325000	66054000	140760000	139490000	116740000	69747333.33	132330000	0.046020572	0.102140562	-0.919726481	0.001441014	2.841331734	0.027094017	1.567126604
P48009	SPAC9G1.11c	spn4	mitotic septin Spn4 [Source:PomBase;Acc:SPAC9G1.11c]	21620000	29850000	16923000	45282000	44968000	36737000	22797666.67	42329000	0.287023694	0.114469	-0.92532914	0.011423171	1.942213332	0.060362439	1.21923322
O14088	SPAC2F3.05c	SPAC2F3.05c	xylose and arabinose reductase (predicted) [Source:PomBase;Acc:SPAC2F3.05c]	2277933.842	1861677.749	21587000	21682000	1972645.708	14788000	8575537.197	12814215.24	1.314224287	0.780525863	-0.929497591	0.499674949	0.301312423	0.649836333	0.187196011
O14256	SPAC6G10.10c	SPAC6G10.10c	human hmmtag2 homolog [Source:PomBase;Acc:SPAC6G10.10c]	56898000	57641000	48628000	124270000	94542000	94463000	54389000	104425000	0.091985225	0.164580508	-0.932950109	0.002897729	2.537942283	0.033288443	1.477706514
P41889	SPAC6F12.15c	cut9	anaphase-promoting complex, TPR lobe subcomplex subunit Cut9/Apc6 [Source:PomBase;Acc:SPAC6F12.15c]	6950300	8083900	8023600	12997000	21614000	11187000	7685933.333	15266000	0.082981488	0.364962767	-0.93379194	0.01681029	1.774424784	0.074024261	1.130625918
O43125	SPBC119.05c	lsb1	Wiskott-Aldrich syndrome homolog binding protein Lsb1 (predicted) [Source:PomBase;Acc:SPBC119.05c]	9852000	12903000	18321000	28867000	10729000	52929000	13692000	30841666.67	0.313268705	0.686382721	-0.938433958	0.175411946	0.755940833	0.318661509	0.496670392
Q9P7Y8	SPAPYUG7.03c	mid2	medial ring protein Mid2 [Source:PomBase;Acc:SPAPYUG7.03c]	3567799.145	4322366.765	8103255.663	11998000	8785700	8421600	5331140.524	9735100	0.455847523	0.202172195	-0.942872024	0.037682049	1.423865488	0.116767831	0.932676786
Q9P3W1	SPAC458.07	tfa1	transcription factor TFIIE alpha subunit, TFIIEA, Tfa1 [Source:PomBase;Acc:SPAC458.07]	2026710.875	17173000	15805000	22603000	15224000	11389000	11668236.96	16405333.33	0.717998416	0.347421838	-0.94425583	0.322696695	0.491205483	0.484527639	0.314681444
O60101	SPBC14F5.04c	pgk1	phosphoglycerate kinase Pgk1 (predicted) [Source:PomBase;Acc:SPBC14F5.04c]	297400000	354460000	454140000	691450000	731880000	6.79E+08	368666666.7	700776666.7	0.21518049	0.039450832	-0.947826345	0.003879728	2.411198755	0.036067098	1.442888798
Q09868	SPAC12G12.03	cip2	RNA-binding protein Cip2 [Source:PomBase;Acc:SPAC12G12.03]	332810000	249630000	303260000	613140000	510690000	587460000	295233333.3	570430000	0.142825722	0.093448582	-0.956036544	0.002312675	2.635885375	0.030024903	1.522518392
Q09911	SPAC30D11.14c	SPAC30D11.14c	RNA-binding protein (predicted) [Source:PomBase;Acc:SPAC30D11.14c]	32360000	34957000	35831000	58742000	76657000	65735000	34382666.67	67044666.67	0.052508091	0.134671731	-0.956156785	0.001610815	2.792954366	0.02725716	1.564519401
O74766	SPBC24C6.04	SPBC24C6.04	delta-1-pyrroline-5-carboxylate dehydrogenase (predicted) [Source:PomBase;Acc:SPBC24C6.04]	72542000	69863000	65403000	152700000	101970000	156310000	69269333.33	136993333.3	0.052062521	0.221797338	-0.958779088	0.005119147	2.290802409	0.040909973	1.38817081
Q09908	SPAC30D11.08c	phf2	Lsd1/2 complex PHD finger containing protein Phf2 [Source:PomBase;Acc:SPAC30D11.08c]	3845209.373	10067000	8873532.603	44752000	29232000	1933172.042	7595247.325	25305724.01	0.434745067	0.856634157	-0.960064763	0.465704815	0.331889272	0.624533794	0.204444056
O94666	SPBC651.08c	rpc1	DNA-directed RNA polymerase III complex large subunit Rpc1 (predicted) [Source:PomBase;Acc:SPBC651.08c]	7355000	15038000	15396000	48475000	12992000	19983000	12596333.33	27150000	0.36063319	0.692297737	-0.961890698	0.138552979	0.858384131	0.277105959	0.557354136
O13733	SPAC15A10.13	ppk3	protein kinase domain and HEAT repeat protein Ppk3 [Source:PomBase;Acc:SPAC15A10.13]	8372600	3131800	4079500	12687000	4552400	13690000	5194633.333	10309800	0.537611317	0.486062946	-0.961965601	0.140953776	0.850923286	0.278928337	0.554507362
Q9USR2	SPBC577.07	ubp10	ubiquitin C-terminal hydrolase Ubp10 (predicted) [Source:PomBase;Acc:SPBC577.07]	18486000	20003000	17032000	17837000	57332000	46177000	18507000	40448666.67	0.080272941	0.503381067	-0.968830238	0.077038936	1.113289722	0.182744665	0.738155294
Q10058	SPAC1F5.03c	SPAC1F5.03c	FAD-dependent oxidoreductase involved in late endosome to Golgi transport (predicted) [Source:PomBase;Acc:SPAC1F5.03c]	5608800	2144104.966	3546900.085	5574499.553	7812700	7380600	3766601.684	6922599.851	0.462688931	0.171512358	-0.971258416	0.044000424	1.356543136	0.129423123	0.887988125
P78811	SPCC1322.04	fyu1	UTP-glucose-1-phosphate uridylyltransferase Fyu1 [Source:PomBase;Acc:SPCC1322.04]	4447800000	4015200000	4573100000	9035800000	6992400000	9795900000	4345366667	8608033333	0.06736274	0.168432934	-0.973960622	0.002477336	2.606015072	0.031407801	1.502962467
O74887	SPCC576.03c	tpx1	thioredoxin peroxidase Tpx1 [Source:PomBase;Acc:SPCC576.03c]	868920000	932270000	1944600000	2482700000	2081800000	2323800000	1248596667	2296100000	0.483413319	0.087923146	-0.976879629	0.029956104	1.523514664	0.102299078	0.990128282
P36580	SPBC19C2.07	fba1	fructose-bisphosphate aldolase Fba1 [Source:PomBase;Acc:SPBC19C2.07]	1362700000	1514300000	1379800000	2605900000	2825600000	2.95E+09	1418933333	2794166667	0.058516731	0.062517432	-0.977321564	0.000790569	3.102060243	0.020179608	1.695087283
O14215	SPAC6B12.10c	spp1	DNA primase catalytic subunit Spp1 [Source:PomBase;Acc:SPAC6B12.10c]	10262000	12223000	6796842.398	18990000	9420700	36668000	9760614.133	21692900	0.281499271	0.637226039	-0.981273574	0.114253072	0.942132114	0.243373588	0.613726555
Q9USH5	SPCC825.05c	pwi1	splicing coactivator SRRM1 (predicted) [Source:PomBase;Acc:SPCC825.05c]	39629000	46494000	34516000	79356000	89927000	68721000	40213000	79334666.67	0.149462045	0.133649217	-0.982326094	0.002732168	2.563492567	0.032655915	1.48603814
P78890	SPAC23H3.15c	SPAC23H3.15c	Schizosaccharomyces specific protein [Source:PomBase;Acc:SPAC23H3.15c]	5708300	7538200	6749400	14092000	16136000	9853400	6665300	13360466.67	0.13770487	0.239852924	-0.982532232	0.007373434	2.13233023	0.047186835	1.326179147
Q9UTH3	SPAC1805.01c	ppk6	serine/threonine protein kinase Ppk6 (predicted) [Source:PomBase;Acc:SPAC1805.01c]	17195000	13146000	12906000	18410000	34864000	35126000	14415666.67	29466666.67	0.167176641	0.324985869	-0.983370697	0.020256182	1.6934424	0.081348829	1.089648695
O42923	SPBC16A3.18	cip1	RNA-binding protein Cip1 [Source:PomBase;Acc:SPBC16A3.18]	37377000	29998000	36920000	71011000	63141000	71657000	34765000	68603000	0.118931739	0.069111348	-0.985435876	0.001358942	2.866799208	0.02657878	1.575464962
O13900	SPAC22A12.09c	sap114	U2 snRNP subunit Sap114 [Source:PomBase;Acc:SPAC22A12.09c]	72618000	49298000	67419000	143680000	106510000	125470000	63111666.67	125220000	0.193976153	0.148428854	-0.997321113	0.004679973	2.329756647	0.039158669	1.407172083
O13851	SPAC19G12.12	dlp1	decaprenyl diphosphate synthase subunit 2 Dlp1 [Source:PomBase;Acc:SPAC19G12.12]	958260	562550	682860	8637090.965	490610	696190	734556.6667	3274630.322	0.276162652	1.418530984	-1.000847668	0.397965694	0.400154364	0.559082402	0.252524177
Q10163	SPAC26A3.08	smb1	Sm snRNP core protein Smb1 [Source:PomBase;Acc:SPAC26A3.08]	532860000	522570000	336570000	896910000	997930000	843670000	4.64E+08	912836666.7	0.238098028	0.08583525	-1.003431072	0.005586521	2.25285858	0.042491416	1.371698799
O42661	SPAC27D7.07c	smd1	Sm snRNP core protein Smd1 [Source:PomBase;Acc:SPAC27D7.07c]	949450000	2425900000	1148500000	3031200000	2681600000	2628700000	1507950000	2780500000	0.531299944	0.078661315	-1.004632578	0.036469891	1.43806553	0.11516893	0.938664668
Q09196	SPAP8A3.08	cdc4	myosin II light chain [Source:PomBase;Acc:SPAP8A3.08]	166390000	105080000	134140000	352090000	315570000	170700000	135203333.3	279453333.3	0.226834854	0.343302125	-1.005190343	0.026561334	1.575750117	0.096325966	1.016256629
Q10449	SPAC12B10.16c	mug157	conserved protein Mug157 [Source:PomBase;Acc:SPAC12B10.16c]	14783000	14717000	11197000	29480000	29493000	23124000	13565666.67	27365666.67	0.151234066	0.134233779	-1.014988383	0.002658072	2.575433198	0.032333727	1.490344232
O42894	SPBC115.01c	rrp46	exosome subunit Rrp46 [Source:PomBase;Acc:SPBC115.01c]	8799300	4268358.926	1986444.678	3442505.609	15433000	11695900.85	5018034.535	10190468.82	0.691056543	0.602069199	-1.019359281	0.230396313	0.637524475	0.390300166	0.408601264
O74504	SPCC594.01	SPCC594.01	DUF1769 family protein [Source:PomBase;Acc:SPCC594.01]	260150000	364200000	304760000	642740000	621640000	614290000	309703333.3	626223333.3	0.168551118	0.02358329	-1.029162102	0.001503602	2.822867176	0.027094017	1.567126604
Q8WZK0	SPBC839.10	usp107	U1 snRNP-associated protein Usp107 [Source:PomBase;Acc:SPBC839.10]	1234400000	944900000	892460000	2098600000	1984100000	2129400000	1023920000	2070700000	0.179855032	0.036974254	-1.030151997	0.001629778	2.787871681	0.02727161	1.564289219
Q9USM4	SPCC16A11.13	luc7	U1 snRNP-associated protein Luc7 [Source:PomBase;Acc:SPCC16A11.13]	463350000	362420000	377010000	791540000	804350000	859660000	400926666.7	818516666.7	0.136060228	0.044229119	-1.037294702	0.001005619	2.997566415	0.023209338	1.634337243
O74418	SPCC162.01c	SPCC162.01c	U4/U6 x U5 tri-snRNP complex subunit (predicted) [Source:PomBase;Acc:SPCC162.01c]	40354000	45468000	44530000	97193000	81015000	91252000	43450666.67	89820000	0.06265711	0.091110145	-1.045518933	0.000719434	3.143008898	0.018744653	1.727122599
Q10209	SPAC4H3.01	SPAC4H3.01	DNAJ domain protein Caj1/Djp1 type (predicted) [Source:PomBase;Acc:SPAC4H3.01]	4457600	21978000	14485000	14192000	38184000	23369000	13640200	25248333.33	0.644469867	0.479473431	-1.052561099	0.171705548	0.765215672	0.313821062	0.503317912
Q9USZ3	SPBC11G11.06c	sme1	Sm snRNP core protein Sme1 [Source:PomBase;Acc:SPBC11G11.06c]	792010000	606460000	219490000	1282500000	639200000	1149600000	539320000	1023766667	0.541618146	0.33172496	-1.053376013	0.104689099	0.980098538	0.229961009	0.638345794
P50530	SPAC1B9.02c	sck1	serine/threonine protein kinase Sck1 [Source:PomBase;Acc:SPAC1B9.02c]	1905072.11	13076000	39587000	7116936.15	33539000	37460000	18189357.37	26038645.38	1.064049281	0.633809513	-1.060217746	0.42559095	0.371007616	0.588558283	0.230210524
O94552	SPCC18.18c	fum1	fumarate hydratase (predicted) [Source:PomBase;Acc:SPCC18.18c]	17106000	13127000	32502000	40120000	47059000	35633000	20911666.67	40937333.33	0.489333999	0.140621826	-1.068146011	0.026474225	1.577176748	0.096325966	1.016256629
Q9C0U7	SPCPJ732.01	vps5	retromer complex subunit Vps5 [Source:PomBase;Acc:SPCPJ732.01]	21820000	13013000	38591000	49840000	62785000	32646000	24474666.67	48423666.67	0.530916206	0.312230307	-1.073587033	0.05899389	1.229192967	0.153445247	0.814046559
Q9UT97	SPAC323.02c	pup2	20S proteasome complex subunit alpha 5, Pup2 (predicted) [Source:PomBase;Acc:SPAC323.02c]	14294000	1606671.351	10874000	13704000	11681000	14604000	8924890.45	13329666.67	0.735516037	0.112307571	-1.075561745	0.244978678	0.610871713	0.406319262	0.391132589
Q09748	SPBC12C2.08	dnm1	mitochondrial dynamin family GTPase Dnm1 [Source:PomBase;Acc:SPBC12C2.08]	10468000	11629000	4676677.768	31383000	9671500	17578000	8924559.256	19544166.67	0.41730826	0.562238288	-1.076098988	0.098073678	1.008447539	0.221106225	0.65539903
O94679	SPBC776.13	cnd1	condensin complex non-SMC subunit Cnd1 [Source:PomBase;Acc:SPBC776.13]	9286300	4557400	15558000	18615000	19890000	17157000	9800566.667	18554000	0.563059444	0.073704902	-1.090063631	0.052181686	1.28248189	0.14189612	0.84802948
O14019	SPAC29A4.16	hal4	serine/threonine protein kinase Hal4 [Source:PomBase;Acc:SPAC29A4.16]	34818000	37727000	32147000	73887000	76254000	73856000	34897333.33	74665666.67	0.079973039	0.018423787	-1.100244624	0.000409699	3.387535414	0.014782213	1.83026054
Q10075	SPAC3H1.10	pcs2	phytochelatin synthetase [Source:PomBase;Acc:SPAC3H1.10]	3670600	2413922.942	2496092.087	6099200	6115400	6011040.755	2860205.01	6075213.585	0.245795025	0.009244528	-1.113871668	0.002149728	2.667616481	0.029431731	1.531184194
P87058	SPAC57A10.10c	sla1	La protein homolog [Source:PomBase;Acc:SPAC57A10.10c]	154590000	116500000	120770000	277320000	280840000	284510000	130620000	280890000	0.159762144	0.012799533	-1.116246794	0.000823357	3.084411947	0.020666255	1.684738225
O74499	SPCC285.12	lsm7	U6 snRNP-associated protein Lsm7 (predicted) [Source:PomBase;Acc:SPCC285.12]	88979000	72261000	47163000	142970000	169110000	128550000	69467666.67	146876666.7	0.302982423	0.139983267	-1.119150242	0.007489374	2.125554459	0.047264131	1.325468327
O14280	SPAC8C9.11	fra2	transcriptional repressor protein BolA domain (predicted) [Source:PomBase;Acc:SPAC8C9.11]	8498100	4959400	4729172.379	24919000	9533000	8689800	6062224.126	14380600	0.348497317	0.635318056	-1.124177966	0.058468132	1.233080782	0.152685057	0.816203463
P40848	SPAC26A3.12c	dhp1	5'-3' exoribonuclease Dhp1 [Source:PomBase;Acc:SPAC26A3.12c]	223890000	162280000	139570000	359480000	413890000	361450000	175246666.7	378273333.3	0.248962681	0.081582969	-1.135563606	0.002502614	2.601606192	0.031407801	1.502962467
O94505	SPCC1753.04	tol1	3'(2'),5'-bisphosphate nucleotidase/inositol-1,4- bisphosphate 1-phosphatase [Source:PomBase;Acc:SPCC1753.04]	2645107.585	12495000	3399975.639	11423000	8423300	12497000	6180027.741	10781100	0.887040532	0.195837775	-1.139878443	0.109957536	0.958774999	0.23690422	0.625427203
Q10344	SPAC1F12.02c	tma19	translationally controlled tumor protein homolog Tma19/Tpt1 [Source:PomBase;Acc:SPAC1F12.02c]	2886057.543	12527000	62597000	30651000	33226000	23911000	26003352.51	29262666.67	1.232746776	0.164379686	-1.142538263	0.328111578	0.483978444	0.489946148	0.309851653
O13741	SPAC16E8.06c	nop12	RNA-binding protein Nop12 (predicted) [Source:PomBase;Acc:SPAC16E8.06c]	318450000	336560000	362490000	765190000	743440000	738590000	339166666.7	749073333.3	0.065264112	0.018912086	-1.144978757	0.000293667	3.532145564	0.013703035	1.863183249
O14295	SPAC9E9.11	plr1	pyridoxal reductase Plr1 [Source:PomBase;Acc:SPAC9E9.11]	16922000	18097000	24165000	47515000	41912000	40804000	19728000	43410333.33	0.197040126	0.082875579	-1.15229578	0.001308499	2.883226473	0.025928949	1.586215093
O94391	SPBC29A10.16c	SPBC29A10.16c	cytochrome b5 (predicted) [Source:PomBase;Acc:SPBC29A10.16c]	3492482.909	14923000	26417000	50563000	87146000	3475579.049	14944160.97	47061526.35	0.767006807	0.891279312	-1.158504194	0.437030153	0.359488598	0.598334009	0.223056311
Q9USQ1	SPBC902.02c	ctf18	RFC-like complex subunit Ctf18 [Source:PomBase;Acc:SPBC902.02c]	2405611.778	2913300	3491100	4256800	6935800	9292797.43	2936670.593	6828465.81	0.184944596	0.369001463	-1.162401591	0.013134182	1.881596967	0.06617634	1.179297255
O94308	SPBC215.03c	csn1	COP9/signalosome complex subunit Csn1 [Source:PomBase;Acc:SPBC215.03c]	11583387.54	2525555.098	3737411.16	20577000	3564127.11	16742000	5948784.598	13627709.04	0.826586547	0.654824971	-1.163094799	0.227805457	0.642435877	0.386781306	0.412534525
Q9Y7L1	SPBC2A9.09	plp2	phosducin family protein Plp2 (predicted) [Source:PomBase;Acc:SPBC2A9.09]	117570000	36948000	143440000	195220000	155720000	237890000	99319333.33	196276666.7	0.559229901	0.209373792	-1.178938063	0.073477548	1.133845343	0.1770515	0.751900389
Q9UT09	SPAP8A3.07c	SPAP8A3.07c	phospho-2-dehydro-3-deoxyheptonate aldolase (predicted) [Source:PomBase;Acc:SPAP8A3.07c]	43204000	55008000	46989000	105470000	109320000	115310000	48400333.33	110033333.3	0.124528686	0.045064819	-1.191187525	0.000440676	3.355880957	0.015083125	1.821508662
Q9Y7R3	SPCC306.03c	cnd2	condensin complex non-SMC subunit Cnd2 [Source:PomBase;Acc:SPCC306.03c]	8719300	7852200	19747000	13258000	50077000	24252000	12106166.67	29195666.67	0.54776575	0.647383137	-1.191342827	0.091089493	1.040531715	0.210037474	0.677703213
P54874	SPAC4F8.14c	hcs1	3-hydroxy-3-methylglutaryl-CoA synthase [Source:PomBase;Acc:SPAC4F8.14c]	62791000	84708000	83691000	201830000	155680000	172220000	77063333.33	176576666.7	0.160525871	0.132415145	-1.201210908	0.001167714	2.932663481	0.024424686	1.612171006
Q10411	SPAC1F3.06c	spo15	sporulation protein Spo15 [Source:PomBase;Acc:SPAC1F3.06c]	6119600000	4704800000	1718200000	9541400000	7845100000	8097600000	4180866667	8494700000	0.537445773	0.107739933	-1.205006152	0.048898543	1.310704081	0.136999746	0.863280237
O94579	SPCC1442.06	pre8	20S proteasome complex subunit alpha 2, Pre8 (predicted) [Source:PomBase;Acc:SPCC1442.06]	2286543.668	6070309.692	30593000	39681000	26905000	4884244.534	12983284.45	23823414.84	1.183626609	0.738847295	-1.206082012	0.349983124	0.455952897	0.510981471	0.291594848
Q09676	SPAC5H10.03	SPAC5H10.03	phosphoglycerate mutase family [Source:PomBase;Acc:SPAC5H10.03]	6947700	11937000	14084000	25607000	25603000	22160000	10989566.67	24456666.67	0.333158958	0.081326401	-1.212234729	0.006712693	2.173103196	0.045427648	1.34267975
Q9P383	SPBC13A2.01c	cbc2	nuclear cap-binding complex small subunit (predicted) [Source:PomBase;Acc:SPBC13A2.01c]	188020000	136070000	154930000	348080000	355080000	401820000	159673333.3	368326666.7	0.164697597	0.079322188	-1.215753571	0.000721906	3.141519577	0.018744653	1.727122599
O42998	SPBC27B12.08	sip1	Pof6 interacting protein Sip1, predicted AP-1 accessory protein [Source:PomBase;Acc:SPBC27B12.08]	532400000	788960000	192920000	1034100000	3.40E+09	288720000	504760000	1574940000	0.59232063	1.032153349	-1.215940213	0.267197215	0.573168072	0.430834054	0.365689977
P87234	SPCC4G3.09c	gyp3	GTPase activating protein Gyp3 (predicted) [Source:PomBase;Acc:SPCC4G3.09c]	1254616.945	12999000	10174142.82	19765000	10269000	10313000	8142586.589	13449000	0.75284354	0.406711331	-1.219026989	0.238513855	0.622486387	0.398670218	0.399386207
Q96WV9	SPBC32H8.10	cdk9	P-TEFb-associated cyclin-dependent protein kinase Cdk9 [Source:PomBase;Acc:SPBC32H8.10]	143740000	109570000	104150000	240660000	290400000	306440000	119153333.3	279166666.7	0.18014134	0.122860603	-1.235555058	0.001017142	2.992618279	0.023209338	1.634337243
O59681	SPBC18E5.01	SPBC18E5.01	cycloisomerase 2 family [Source:PomBase;Acc:SPBC18E5.01]	24409000	14891000	14718000	52023000	34108000	39922000	18006000	42017666.67	0.307999294	0.217515922	-1.242336095	0.004968694	2.303757766	0.040447853	1.393104523
O13639	SPBC8D2.18c	SPBC8D2.18c	adenosylhomocysteinase (predicted) [Source:PomBase;Acc:SPBC8D2.18c]	20369000	20811000	64162000	61455000	90382000	65020000	35114000	72285666.67	0.716445767	0.218202709	-1.243669625	0.045997935	1.337261665	0.133217096	0.875440037
Q9C1X4	SPAP32A8.03c	bop1	ubiquitin-protein ligase E3 (predicted) [Source:PomBase;Acc:SPAP32A8.03c]	11058000	26128000	25275000	40456000	77391000	32377000	20820333.33	50074666.67	0.40658233	0.479265176	-1.265030178	0.038887512	1.410189844	0.118552094	0.926090771
O74627	SPBC32F12.06	pch1	P-TEFB associated cyclin, cyclin T Pch1 [Source:PomBase;Acc:SPBC32F12.06]	70084000	60707000	38485000	119750000	133350000	142610000	56425333.33	131903333.3	0.287615357	0.087173368	-1.26595289	0.003225025	2.491466872	0.033288443	1.477706514
C6Y4C0	SPAC222.18	SPAC222.18	Srp1 family splicing factor (predicted) [Source:PomBase;Acc:SPAC222.18]	13029000	6950400	9284200	15577000	53266000	14219000	9754533.333	27687333.33	0.314363851	0.800444695	-1.270236194	0.06759782	1.170067312	0.16812504	0.774367601
O42890	SPBC1289.16c	cao2	copper amine oxidase-like protein Cao2 [Source:PomBase;Acc:SPBC1289.16c]	4572700	8353200	4081300	33446000	6331600	10338000	5669066.667	16705200	0.412321257	0.876116182	-1.27060436	0.103013347	0.987106502	0.227142168	0.643702234
O14253	SPAC6G10.07	cbc1	nuclear cap-binding complex large subunit (predicted) [Source:PomBase;Acc:SPAC6G10.07]	658030000	687820000	410760000	1281200000	1377500000	1496100000	585536666.7	1384933333	0.259748301	0.077724077	-1.276019597	0.002263566	2.645206901	0.030024903	1.522518392
O42854	SPAC23A1.17	bbc1	WIP family cytoskeletal protein Bbc1 (predicted) [Source:PomBase;Acc:SPAC23A1.17]	231860000	322830000	284240000	701170000	653320000	664980000	279643333.3	673156666.7	0.163275368	0.037065565	-1.279908944	0.000489086	3.310615057	0.015122868	1.82036585
O74880	SPCC330.10	pcm1	P-TEFb-cap methyltransferase Pcm1 [Source:PomBase;Acc:SPCC330.10]	97231000	90143000	71980000	202250000	212550000	210260000	86451333.33	208353333.3	0.150651223	0.025957048	-1.280224246	0.00041874	3.378055334	0.014782213	1.83026054
P20772	SPBC405.01	ade1	phosphoribosylamine-glycine ligase/phosphoribosylformylglycinamidine cyclo-ligase [Source:PomBase;Acc:SPBC405.01]	10281000	11869000	22484000	28940000	39368000	35011000	14878000	34439666.67	0.445938384	0.152075346	-1.287272969	0.009049626	2.043369371	0.052018079	1.283845691
P31406	SPAC343.05	vma1	V-type ATPase V1 domain, subunit A [Source:PomBase;Acc:SPAC343.05]	104580000	61271000	25014000	140030000	137120000	122390000	63621666.67	133180000	0.626123983	0.07100926	-1.291323227	0.047820571	1.320385242	0.135746928	0.867269989
O74690	SPAC607.03c	snu13	U3 snoRNP-associated protein Snu13 [Source:PomBase;Acc:SPAC607.03c]	3339915.174	3774601.128	4677929.873	3693017.336	3415800	69306000	3930815.392	25471605.78	0.173640539	1.490363518	-1.296641998	0.318919054	0.496319532	0.480772869	0.318060049
P40373	SPAC25G10.05c	his1	ATP phosphoribosyltransferase [Source:PomBase;Acc:SPAC25G10.05c]	164030000	90301000	154150000	416350000	236440000	347800000	136160333.3	333530000	0.29392848	0.272239159	-1.302140142	0.008106318	2.09117637	0.048832459	1.311291407
O60184	SPBC23E6.09	ssn6	transcriptional corepressor Ssn6 [Source:PomBase;Acc:SPBC23E6.09]	28039000	40734000	31083000	144060000	43314000	86665000	33285333.33	91346333.33	0.199122383	0.553233823	-1.309695549	0.029252177	1.533841814	0.101040775	0.995503332
O74483	SPCC1840.10	lsm8	U6 snRNP-associated protein Lsm8 (predicted) [Source:PomBase;Acc:SPCC1840.10]	33716000	38862000	41562000	93797000	92950000	98878000	38046666.67	95208333.33	0.104767097	0.033674762	-1.328195863	0.000198108	3.703098797	0.01065536	1.972431857
P50521	SPAC4F8.07c	hxk2	hexokinase 2 [Source:PomBase;Acc:SPAC4F8.07c]	19922000	21292000	39870000	58392000	76534000	60008000	27028000	64978000	0.412260384	0.154519289	-1.32901627	0.005881835	2.23048719	0.043209966	1.364416079
Q10076	SPAC3H1.11	hsr1	transcription factor Hsr1 [Source:PomBase;Acc:SPAC3H1.11]	7604600	6379300	1125706.948	14362000	6282549.089	9691600	5036535.649	10112049.7	0.683374877	0.401115732	-1.333722623	0.143590099	0.842875504	0.283038177	0.548154981
O94544	SPCC1322.05c	lap2	vacuolar aminopeptidase [Source:PomBase;Acc:SPCC1322.05c]	2120302.365	1460569.632	4001100	8156200	3829500	6419072.555	2527323.999	6134924.185	0.521605213	0.354902629	-1.338740073	0.027842663	1.555289233	0.098954103	1.004566196
O59747	SPBC530.12c	pdf1	palmitoyl protein thioesterase/ dolichol pyrophosphate phosphatase fusion protein Pdf1 [Source:PomBase;Acc:SPBC530.12c]	1329280.927	5503700	3367495.572	23688000	2644750.058	6798100	3400158.833	11043616.69	0.613912853	1.009228507	-1.370541183	0.185065897	0.732673603	0.329833422	0.48170534
Q09848	SPAC23D3.08	usp108	U1 snRNP-associated protein Usp108 [Source:PomBase;Acc:SPAC23D3.08]	1944300000	903190000	1114400000	2865300000	3296900000	3649800000	1320630000	3270666667	0.416726384	0.120130668	-1.379664772	0.005110101	2.291570554	0.040909973	1.38817081
Q10494	SPAC26F1.07	SPAC26F1.07	glucose 1-dehydrogenase (NADP+) (predicted) [Source:PomBase;Acc:SPAC26F1.07]	3084098.077	1480784.175	3383431.716	9372300	1573308.603	18578000	2649437.99	9841202.868	0.386153743	0.864938743	-1.382676936	0.192082528	0.716512137	0.340725898	0.467594856
O13845	SPAC19G12.07c	rsd1	RNA-binding protein Rsd1 (predicted) [Source:PomBase;Acc:SPAC19G12.07c]	797650000	751340000	575220000	1955500000	1772900000	1857600000	708070000	1.86E+09	0.165744076	0.049075985	-1.407845755	0.000332397	3.478342988	0.014240708	1.846468424
O43120	SPBC1289.02c	uap2	U2 snRNP-associated protein Uap2 [Source:PomBase;Acc:SPBC1289.02c]	3125332.709	1189006.6	3151100	5716900	4814300	8174600	2488479.77	6235266.667	0.452264284	0.278911796	-1.421361732	0.020084982	1.697128548	0.081093789	1.091012408
Q09715	SPAC18B11.10	tup11	transcriptional corepressor Tup11 [Source:PomBase;Acc:SPAC18B11.10]	9389800	9111900	9508600	23727000	23886000	27701000	9336766.667	25104666.67	0.021806044	0.089620613	-1.423446012	0.00010806	3.966333129	0.008878113	2.05167933
O94403	SPCC126.11c	SPCC126.11c	RNA-binding protein, rrm type [Source:PomBase;Acc:SPCC126.11c]	2080951.675	8657800	10020000	15239000	18238000	12540000	6919583.892	15339000	0.613529702	0.185821497	-1.423660953	0.064052466	1.193464147	0.162122712	0.790156141
O59732	SPBC3E7.12c	cfh4	chitin synthase regulatory factor Cfh4 (predicted) [Source:PomBase;Acc:SPBC3E7.12c]	3284950.971	3032395.218	5267057.161	12250000	9139000	9168500	3861467.783	10185833.33	0.316928319	0.175506663	-1.430035043	0.002131619	2.671290361	0.029431731	1.531184194
O13792	SPAC17G6.14c	uap56	TREX complex subunit, ATP-dependent RNA helicase Uap56 [Source:PomBase;Acc:SPAC17G6.14c]	4295600	6031800	10131000	16574000	16377000	19150000	6819466.667	17367000	0.439386127	0.089092058	-1.435856225	0.005350438	2.271610681	0.041526911	1.381670376
Q9UUB1	SPBC409.13	rib4	6,7-dimethyl-8-ribityllumazine synthase [Source:PomBase;Acc:SPBC409.13]	20242000	8896900	3969537.938	33477000	23893000	17808000	11036145.98	25059333.33	0.756105559	0.315225636	-1.438838094	0.05897544	1.229328813	0.153445247	0.814046559
O74468	SPCC1739.06c	SPCC1739.06c	uroporphyrin methyltransferase (predicted) [Source:PomBase;Acc:SPCC1739.06c]	1844958.495	3314000	2801420.07	13414000	5875820.674	4339000	2653459.522	7876273.558	0.280996872	0.616659773	-1.43983342	0.023214017	1.63424971	0.088714294	1.052006398
O13310	SPAC821.12	orb6	serine/threonine protein kinase Orb6 [Source:PomBase;Acc:SPAC821.12]	2215670.743	9625100	5685300	14045000	1.10E+07	15841000	5842023.581	13628666.67	0.634574646	0.179563174	-1.445075443	0.038659024	1.412749119	0.118552094	0.926090771
P04910	SPAC19G12.06c	hta2	histone H2A beta [Source:PomBase;Acc:SPAC19G12.06c]	21835000	71366000	171780000	183760000	146720000	203400000	88327000	177960000	0.864943403	0.161731224	-1.452207552	0.095839052	1.018457489	0.217043027	0.663454163
O14139	SPAC3G6.01	hrp3	ATP-dependent DNA helicase Hrp3 [Source:PomBase;Acc:SPAC3G6.01]	6181000	1685606.725	5694000	13605000	7898200	11381000	4520202.242	10961400	0.545745229	0.262415902	-1.45519788	0.039626977	1.402009053	0.119595647	0.922284627
Q10498	SPAC26F1.12c	hgh1	conserved eukaryotic protein Hgh1 [Source:PomBase;Acc:SPAC26F1.12c]	3420300	5090400	3844900	26131000	5778100	9248600	4118533.333	13719233.33	0.210760358	0.793635416	-1.460890875	0.0424496	1.372126397	0.125844681	0.900165137
Q9P775	SPBC1711.16	pwp1	WD repeat protein Pwp1 (predicted) [Source:PomBase;Acc:SPBC1711.16]	30296000	31954000	30677000	89340000	86006000	83226000	30975666.67	86190666.67	0.028035351	0.035516379	-1.476165532	6.21E-05	4.206649629	0.006684167	2.174952692
O94298	SPBC887.15c	sur2	sphingosine hydroxylase Sur2 [Source:PomBase;Acc:SPBC887.15c]	940740	1875200	3193154.066	5193173.901	2910279.518	8055293.945	2003031.355	5386249.121	0.564961234	0.478614251	-1.477938968	0.040600409	1.391469594	0.121317888	0.916075158
O42980	SPBC17D11.01	nep1	NEDD8 protease Nep1 [Source:PomBase;Acc:SPBC17D11.01]	11187000	47162000	44148000	68414000	98840000	75025000	34165666.67	80759666.67	0.58412701	0.198157455	-1.481653941	0.046542671	1.332148701	0.134422407	0.871528333
Q9P3U1	SPAC328.05	SPAC328.05	RNA-binding protein involved in export of mRNAs (predicted) [Source:PomBase;Acc:SPAC328.05]	5831300	5204300	8705400	16780000	22491000	15513000	6580333.333	18261333.33	0.283704876	0.203565406	-1.489973419	0.001578154	2.801850701	0.027094017	1.567126604
Q1MTR2	SPBC13G1.14c	SPBC13G1.14c	RNA-binding protein (predicted) [Source:PomBase;Acc:SPBC13G1.14c]	151150000	132460000	142980000	380050000	393270000	4.34E+08	142196666.7	402440000	0.065891776	0.069873014	-1.500684438	8.49E-05	4.071051195	0.008524767	2.069317482
Q12705	SPBP4H10.04	ppb1	calcium-dependent serine/threonine protein phosphatase calcineurin A, catalytic subunit Ppb1 [Source:PomBase;Acc:SPBP4H10.04]	1965834.154	2654046.6	8154500	12087000	45577000	1759224.112	4258126.918	19807741.37	0.796561066	1.156440709	-1.503208638	0.272794045	0.564165114	0.436586431	0.359929766
Q00472	SPBC15D4.15	pho2	4-nitrophenylphosphatase [Source:PomBase;Acc:SPBC15D4.15]	14960000	14551000	4754087.573	65187000	23729000	15240000	11421695.86	34718666.67	0.505873937	0.769774805	-1.503209875	0.07454379	1.12758853	0.178195155	0.749104108
Q9USL1	SPCC18B5.10c	SPCC18B5.10c	TREX complex subunit Tex1 (predicted) [Source:PomBase;Acc:SPCC18B5.10c]	9599100	9754100	12723000	28282000	31587000	30465000	10692066.67	30111333.33	0.164659138	0.055814354	-1.504625733	0.000196356	3.706954852	0.01065536	1.972431857
Q9P6Q0	SPAC644.10	med11	mediator complex subunit Med11 [Source:PomBase;Acc:SPAC644.10]	2551135.943	2719281.303	48740000	27904000	9372962.348	30162000	18003472.42	22479654.12	1.478534022	0.50742497	-1.51472193	0.271210128	0.566694096	0.435439716	0.361071962
Q9US45	SPAC1002.15c	med6	mediator complex subunit Med6 [Source:PomBase;Acc:SPAC1002.15c]	5986200	10402000	4394520.941	15121000	13040000	32527000	6927573.647	20229333.33	0.449278362	0.528974366	-1.516928018	0.018836835	1.724992071	0.078881647	1.103024028
Q9P6I2	SPBC1198.08	SPBC1198.08	dipeptidase Dug1 (predicted) [Source:PomBase;Acc:SPBC1198.08]	6735300	9443100	10268000	30880000	32418000	15816000	8815466.667	26371333.33	0.209641716	0.347857866	-1.533183617	0.004601706	2.337081132	0.039158669	1.407172083
P10815	SPBC582.03	cdc13	G2/M B-type cyclin Cdc13 [Source:PomBase;Acc:SPBC582.03]	3323550.583	10604000	14948000	18310000	46520000	15098000	9625183.528	26642666.67	0.610244374	0.648922615	-1.536494026	0.069848713	1.155841589	0.170489728	0.768301781
O94460	SPAC1687.19c	qtr1	queuine tRNA-ribosyltransferase Qtrt1 [Source:PomBase;Acc:SPAC1687.19c]	7058200	15567000	16768000	50634000	22535000	40051000	13131066.67	37740000	0.403122485	0.376029016	-1.544179465	0.015509469	1.809403082	0.070739827	1.150336006
Q92368	SPAC29B12.06c	rcd1	RNA-binding protein, CCR4-NOT complex subunit Rcd1 [Source:PomBase;Acc:SPAC29B12.06c]	12422000	13502000	3334440.414	29327000	23785000	19921000	9752813.471	24344333.33	0.572618635	0.194208646	-1.544994808	0.036251992	1.440668128	0.11516893	0.938664668
Q9UUH3	SPAC630.09c	mug58	GLYK family kinase of unknown specificity (predicted) [Source:PomBase;Acc:SPAC630.09c]	1064026.014	1316486.642	8058300	4850200	4136162.795	14999000	3479604.219	7995120.932	1.140151383	0.759967892	-1.578809933	0.135640865	0.867609449	0.2734607	0.563105079
O94462	SPAC1687.22c	puf3	pumilio family RNA-binding protein Puf3 (predicted) [Source:PomBase;Acc:SPAC1687.22c]	53202000	65003000	64599000	193090000	160850000	197360000	60934666.67	183766666.7	0.109949427	0.108621019	-1.592701559	0.000129567	3.887504366	0.008978257	2.046807987
Q10134	SPAC23E2.01	fep1	iron-sensing transcription factor Fep1 [Source:PomBase;Acc:SPAC23E2.01]	4465518.475	5039783.312	1747724.315	19267000	5885816.104	9555400	3751008.701	11569405.37	0.468806019	0.597628088	-1.594650584	0.035655285	1.447876083	0.114216872	0.942269736
O94337	SPBC1271.04c	SPBC1271.04c	eIF-5A-deoxyhypusine synthase (predicted) [Source:PomBase;Acc:SPBC1271.04c]	13766000	16744000	15689000	59517000	62801000	27604000	15399666.67	49974000	0.098049906	0.389051295	-1.611486549	0.004009638	2.396894851	0.03639884	1.438912457
O94247	SPCC737.07c	SPCC737.07c	DNA polymerase alpha-associated DNA helicase A (predicted) [Source:PomBase;Acc:SPCC737.07c]	50117000	4936400	5294700	48931000	19691000	40699000	20116033.33	36440333.33	1.291617312	0.413772738	-1.634608794	0.144936383	0.838822581	0.284157365	0.546441084
Q9UUJ1	SPAC11H11.06	arp2	ARP2/3 actin-organizing complex subunit Arp2 [Source:PomBase;Acc:SPAC11H11.06]	17379000	10259000	13255000	42127000	45087000	38079000	13631000	41764333.33	0.262259637	0.084235702	-1.645226813	0.000488154	3.311443257	0.015122868	1.82036585
P78917	SPBC1604.05	pgi1	glucose-6-phosphate isomerase (predicted) [Source:PomBase;Acc:SPBC1604.05]	29015000	38341000	55687000	126500000	136820000	110770000	41014333.33	124696666.7	0.330018026	0.10520164	-1.650580181	0.001047624	2.979794355	0.023548097	1.628044186
O59736	SPBC3E7.16c	leu3	2-isopropylmalate synthase Leu3 [Source:PomBase;Acc:SPBC3E7.16c]	5829800	3493644.081	3377708.203	31068000	1627832.315	43312000	4233717.428	25335944.11	0.326772643	0.845640388	-1.664260239	0.237033734	0.625189841	0.396636449	0.401607379
O94444	SPAC637.10c	rpn10	19S proteasome regulatory subunit Rpn10 [Source:PomBase;Acc:SPAC637.10c]	42528000	44116000	56424000	190280000	158830000	117600000	47689333.33	155570000	0.159490594	0.23429648	-1.689751923	0.000482213	3.316761395	0.015122868	1.82036585
Q09779	SPAC1D4.14	tho2	THO complex subunit Tho2 (predicted) [Source:PomBase;Acc:SPAC1D4.14]	25170000	31225000	35344000	79574000	127010000	92872000	30579666.67	99818666.67	0.167353292	0.245135267	-1.6928463	0.000513939	3.289088838	0.015479828	1.810233871
O75011	SPBC17F3.02	nak1	PAK-related kinase Nak1 [Source:PomBase;Acc:SPBC17F3.02]	15632000	11109000	19848000	50789000	47885000	49086000	15529666.67	49253333.33	0.281422566	0.029626697	-1.704725503	0.000492045	3.307994742	0.015122868	1.82036585
Q9US43	SPAC1002.17c	urg2	uracil phosphoribosyltransferase (predicted) [Source:PomBase;Acc:SPAC1002.17c]	6359500	3028100	6394000	2666714.477	44247000	38315000	5260533.333	28409571.49	0.367533254	0.79164875	-1.732787856	0.17806028	0.749432948	0.321919306	0.492252978
Q10414	SPAC1F3.09	mug161	CwfJ family protein, splicing factor (predicted) [Source:PomBase;Acc:SPAC1F3.09]	36167000	71278000	12311000	75344000	132700000	117560000	39918666.67	108534666.7	0.743060375	0.273867033	-1.736945236	0.038934196	1.40966879	0.118552094	0.926090771
O74793	SPBC26H8.11c	SPBC26H8.11c	thioesterase superfamily protein [Source:PomBase;Acc:SPBC26H8.11c]	11698000	34497000	26899000	97947000	68716000	62061000	24364666.67	76241333.33	0.476463094	0.250387786	-1.755349656	0.007891329	2.102849845	0.048323078	1.315845408
O13998	SPAC27E2.03c	SPAC27E2.03c	Obg-Like ATPase (predicted) [Source:PomBase;Acc:SPAC27E2.03c]	2002600	1609400	14102000	12554861.06	15564000	9430300	5904666.667	12516387.02	1.202747094	0.24504124	-1.780464567	0.081835729	1.087057045	0.191969794	0.716767101
P14605	SPBC19C7.03	cyr1	adenylate cyclase [Source:PomBase;Acc:SPBC19C7.03]	1670646.821	4188751.034	2567657.45	13437000	3497414.326	16713000	2809018.435	11215804.78	0.454352682	0.613606725	-1.816649014	0.036908282	1.432876171	0.115795412	0.936308648
Q9P7H9	SPAC105.03c	SPAC105.03c	transcription factor (predicted) [Source:PomBase;Acc:SPAC105.03c]	5583900	5839277.533	957717.7618	7300900	18580000	10272000	4126965.098	12050966.67	0.665771882	0.485122991	-1.826554223	0.061113849	1.213860365	0.157328985	0.80319126
Q92351	SPAC6G9.06c	pcp1	pericentrin Pcp1 [Source:PomBase;Acc:SPAC6G9.06c]	15518000	14037000	5377930.313	61125000	30284000	28502000	11644310.1	39970333.33	0.470369832	0.458893657	-1.831027086	0.012441274	1.905135144	0.064476537	1.190598296
O60122	SPBC16G5.08	trp4	phosphoribosylanthranilate transferase Trp4 (predicted) [Source:PomBase;Acc:SPBC16G5.08]	18125000	2213801.023	4979510.526	19959000	23332000	19447000	8439437.183	20912666.67	1.007314741	0.10093336	-1.834080911	0.049574279	1.30474359	0.13724056	0.862517518
O42904	SPBC119.13c	prp31	U4/U6 x U5 tri-snRNP complex subunit Prp31 [Source:PomBase;Acc:SPBC119.13c]	3508755.821	2312382.5	4965927.916	18462000	4871793.81	20874000	3595688.746	14735931.27	0.369583436	0.585460258	-1.847390756	0.026607969	1.57498827	0.096325966	1.016256629
Q10492	SPAC26F1.02	pnn1	pinin ortholog, involved in splicing Pnn1 (predicted) [Source:PomBase;Acc:SPAC26F1.02]	1.69E+08	155510000	166680000	659190000	570180000	552940000	163730000	594103333.3	0.04405192	0.095979959	-1.856041042	2.80E-05	4.553308912	0.003829335	2.416876625
Q9P7B4	SPAC521.03	SPAC521.03	short chain dehydrogenase (predicted) [Source:PomBase;Acc:SPAC521.03]	5757895.792	1277745.635	7597800	14441000	11435000	18604000	4877813.809	14826666.67	0.666413919	0.242807576	-1.926766689	0.032715077	1.485252052	0.10828331	0.965438477
O13836	SPAC19D5.06c	din1	Dhp1p-interacting protein Din1 [Source:PomBase;Acc:SPAC19D5.06c]	6385000	14710000	4583100	33781000	43344000	16783000	8559366.667	31302666.67	0.631152006	0.429765842	-1.945031172	0.012785661	1.893276825	0.065445189	1.184122276
O94405	SPCC126.13c	SPCC126.13c	histone deacetylase complex subunit, SAP128 family (predicted) [Source:PomBase;Acc:SPCC126.13c]	33014000	4188742.851	17906000	45915000	57807000	55661000	18369580.95	53127666.67	0.784896464	0.119294579	-1.966255438	0.039436302	1.404103817	0.119499136	0.922635234
O60156	SPBC19C7.07c	sen34	tRNA-splicing endonuclease catalytic subunit Sen34 (predicted) [Source:PomBase;Acc:SPBC19C7.07c]	93703000	23764000	25176000	100500000	105010000	323600000	47547666.67	176370000	0.840796791	0.723053009	-1.976265366	0.033196004	1.478914187	0.109357903	0.961149826
Q09778	SPAC22F3.13	tsc1	hamartin [Source:PomBase;Acc:SPAC22F3.13]	9320900	12461000	5351436.036	92068000	17628000	23867000	9044445.345	44521000	0.393925239	0.927537681	-1.987208945	0.028122797	1.550941481	0.09897401	1.004478831
O94687	SPBC83.03c	tas3	RITS complex subunit 3 [Source:PomBase;Acc:SPBC83.03c]	6444800	6485900	8046400	38210000	26901000	21162000	6992366.667	28757666.67	0.13057824	0.301635357	-2.005028167	0.000293456	3.532456427	0.013703035	1.863183249
Q9P7J4	SPCC24B10.11c	tho7	THO complex subunit Tho7 (predicted) [Source:PomBase;Acc:SPCC24B10.11c]	11505000	5460800	17042000	41491000	46970000	37900000	11335933.33	42120333.33	0.510981373	0.108442468	-2.036065336	0.003285494	2.483399256	0.033432126	1.475836
Q9URT2	SPCP25A2.03	tho1	THO complex subunit Tho1 (predicted) [Source:PomBase;Acc:SPCP25A2.03]	38605000	26836000	43192000	138930000	185040000	121490000	36211000	148486666.7	0.232987548	0.221132074	-2.041698568	0.000284934	3.545256119	0.013703035	1.863183249
Q9HGQ2	SPAC17D4.04	trm401	tRNA (cytosine-5-)-methyltransferase (predicted) [Source:PomBase;Acc:SPAC17D4.04]	12463000	9165800	34751000	95347000	59761000	52877000	18793266.67	69328333.33	0.740573111	0.328786233	-2.081997858	0.008931086	2.049095724	0.051731599	1.2862441
O94373	SPBC1604.07	atp4	F0-ATPase subunit (predicted) [Source:PomBase;Acc:SPBC1604.07]	1828355.743	1610914.441	3133331.356	8906800	4794816.219	16474000	2190867.18	10058538.74	0.375836148	0.588968576	-2.084125896	0.006599351	2.18049876	0.045427648	1.34267975
O14105	SPAC31G5.05c	SPAC31G5.05c	ribulose phosphate 3-epimerase (predicted) [Source:PomBase;Acc:SPAC31G5.05c]	3826912.922	3252676.595	4976600	29611000	4405615.829	37430000	4018729.839	23815538.61	0.218432954	0.724658354	-2.100186418	0.045475095	1.342226389	0.132653494	0.877281308
Q9USR5	SPBC577.04	SPBC577.04	human THOC5 ortholog (predicted) [Source:PomBase;Acc:SPBC577.04]	62699000	24728000	71543000	175590000	251020000	208680000	52990000	211763333.3	0.469368993	0.17854559	-2.124563671	0.003044875	2.516430537	0.033288443	1.477706514
Q09747	SPBC12C2.06	dbp5	cytoplasmic ATP-dependent RNA helicase Dbp5 (predicted) [Source:PomBase;Acc:SPBC12C2.06]	1220841.736	25124000	2767947.326	15859000	31185000	14422000	9704263.021	20488666.67	1.378391127	0.453476046	-2.130840883	0.106719465	0.971756363	0.232589745	0.633409438
P50526	SPCC297.03	ssp1	Ca2+/calmodulin-dependent (CaMMK)-like protein kinase Ssp1 [Source:PomBase;Acc:SPCC297.03]	1332143.448	10292000	52534000	34497000	85749000	22045000	21386047.82	47430333.33	1.278609095	0.711863729	-2.16681536	0.162256533	0.789797809	0.303928281	0.517228886
Q9UTE2	SPAC222.11	hem13	coproporphyrinogen III oxidase Hem13 (predicted) [Source:PomBase;Acc:SPAC222.11]	18692000	5618900	5570071.737	55147000	29687000	36979000	9960323.912	40604333.33	0.759201487	0.32290771	-2.231090514	0.006547462	2.183927039	0.045427648	1.34267975
P78780	SPCC1827.06c	SPCC1827.06c	aspartate semialdehyde dehydrogenase (predicted) [Source:PomBase;Acc:SPCC1827.06c]	3852590.031	2902808.158	16834000	28653000	22667000	31699000	7863132.73	27673000	0.989872595	0.166048415	-2.257639085	0.015782591	1.8018217	0.070739827	1.150336006
O42847	SPAC23A1.09	SPAC23A1.09	RNA-binding protein, human RBM8A ortholog (predicted) [Source:PomBase;Acc:SPAC23A1.09]	18110000	12241000	3413680.196	73667000	43521000	25930000	11254893.4	47706000	0.657280187	0.506060021	-2.259814875	0.019690343	1.705746713	0.080580589	1.09376956
O74461	SPCC16C4.17	mug123	Schizosaccharomyces specific protein Mug123 [Source:PomBase;Acc:SPCC16C4.17]	4656300	4997164.641	1324904.224	11169000	17768000	20857000	3659456.288	16598000	0.5544409	0.298158776	-2.356305143	0.006697214	2.174105801	0.045427648	1.34267975
O43037	SPBC3B9.08c	mnh1	Mago-nashi homolog Mnh1 (predicted) [Source:PomBase;Acc:SPBC3B9.08c]	11297000	5069200	6490300	33636000	45350000	36791000	7618833.333	38592333.33	0.428369177	0.157056898	-2.412778275	0.000379152	3.421186125	0.014782213	1.83026054
P36616	SPBC530.14c	dsk1	SR protein-specific kinase Dsk1 [Source:PomBase;Acc:SPBC530.14c]	208180000	197570000	126950000	865690000	985200000	928120000	177566666.7	926336666.7	0.248668073	0.064528327	-2.414707568	6.12E-05	4.212956093	0.006684167	2.174952692
O74562	SPCC970.09	sec8	exocyst complex subunit Sec8 [Source:PomBase;Acc:SPCC970.09]	2833400000	2071300000	1250400000	3640700000	1.90E+10	1.86E+10	2051700000	13750233333	0.385866349	0.636895795	-2.484892015	0.014282184	1.845205391	0.068282439	1.165690973
O74363	SPBC30B4.02c	sqs1	R3H and G-patch domain Sqs1(predicted) [Source:PomBase;Acc:SPBC30B4.02c]	5214000	4098800	4063100	24203000	27594000	27530000	4458633.333	26442333.33	0.146773722	0.073351452	-2.575385443	8.56E-06	5.067316404	0.001842513	2.734589472
Q9UUE4	SPBC17G9.05	rct1	RRM-containing cyclophilin regulating transcription Rct1 [Source:PomBase;Acc:SPBC17G9.05]	153850000	212660000	115280000	493230000	1419900000	1227900000	160596666.7	1047010000	0.30535698	0.467141133	-2.610961254	0.001495165	2.825310996	0.027094017	1.567126604
Q09777	SPAC22F3.12c	rgs1	regulator of G-protein signaling Rgs1 [Source:PomBase;Acc:SPAC22F3.12c]	3228034.576	196650000	6095458.163	488030000	318330000	7220602.064	68657830.91	271193534	1.614582637	0.899158095	-2.726482468	0.262876605	0.580248063	0.426607939	0.369971067
O13935	SPAC23C4.17	trm402	tRNA (cytosine-5-)-methyltransferase (predicted) [Source:PomBase;Acc:SPAC23C4.17]	5335400	8747700	18307000	67557000	79171000	58530000	10796700	68419333.33	0.622798221	0.151236265	-2.839071411	0.000896216	3.047587166	0.022126258	1.655092029
Q10311	SPAC6C3.08	nas6	proteasome regulatory particle, gankyrin (predicted) [Source:PomBase;Acc:SPAC6C3.08]	3266873.081	9603300	14115000	48599000	52905000	66402000	8995057.694	55968666.67	0.605841699	0.165958939	-2.863581269	0.002127868	2.67205541	0.029431731	1.531184194
O13782	SPAC17G6.04c	cpp1	protein farnesyltransferase beta subunit Cpp1 [Source:PomBase;Acc:SPAC17G6.04c]	2192993.262	3200510.61	3507296.449	56065000	4748863.312	40636000	2966933.441	33816621.1	0.231747867	0.778580607	-2.926578128	0.021875478	1.660042444	0.08512783	1.069928437
Q9UQY2	SPAC22F8.06	pam1	20S proteasome complex subunit beta 6 [Source:PomBase;Acc:SPAC22F8.06]	1927648.249	1162739.499	5953842.921	9463431.144	21784000	36120000	3014743.556	22455810.38	0.853773304	0.594099104	-3.041365146	0.006995652	2.155171801	0.046617044	1.331455269
Q9US41	SPAC1002.19	urg1	GTP cyclohydrolase II Urg1 (predicted) [Source:PomBase;Acc:SPAC1002.19]	250880000	454630000	417170000	3097200000	3616300000	3.15E+09	374226666.7	3286500000	0.289800221	0.087222128	-3.177485368	2.53E-05	4.596469181	0.003829335	2.416876625
Q10253	SPAC56F8.05c	mug64	BAR domain protein (predicted) [Source:PomBase;Acc:SPAC56F8.05c]	1994163.266	1690158.543	21933000	61504000	43674000	38292000	8539107.27	47823333.33	1.358508201	0.254051013	-3.480769615	0.013982471	1.854416066	0.067729378	1.169222916
Q9USL2	SPCC18B5.09c	SPCC18B5.09c	Schizosaccharomyces specific protein [Source:PomBase;Acc:SPCC18B5.09c]	3119600	2417600	2912747.254	85651000	27868000	15711000	2816649.085	43076666.67	0.128071119	0.86748005	-3.579107237	0.001207356	2.918164752	0.024907914	1.60366264
Q92399	SPBC14C8.12	rpb8	DNA-directed RNA polymerase I, II and III subunit Rpb8 [Source:PomBase;Acc:SPBC14C8.12]	2084832.925	25833000	4023595.462	54179000	109920000	68806000	10647142.8	77635000	1.238549757	0.372258838	-3.628291369	0.008640249	2.063473723	0.051028296	1.292188932
Q10061	SPAC1F5.06	lsh1	ER heat shock protein Lsh1 (predicted) [Source:PomBase;Acc:SPAC1F5.06]	1417503.479	2252596.898	5816298.535	59813000	16786000	40901000	3162132.971	39166666.67	0.738802468	0.550617879	-3.703531734	0.001701929	2.76905858	0.027859837	1.555021435
Q9Y7L2	SPBC2A9.10	SPBC2A9.10	Bin3 family, 7SK RNA methyltransferase (predicted) [Source:PomBase;Acc:SPBC2A9.10]	1610802.378	3069504.752	4804281.013	36220000	46861000	32468000	3161529.381	38516333.33	0.505681508	0.193845609	-3.726623713	0.000131156	3.882210278	0.008978257	2.046807987
P87151	SPBC25H2.10c	tan1	tRNA acetyltransferase Tan1 (predicted) [Source:PomBase;Acc:SPBC25H2.10c]	2311082.164	4211674.499	7590048.839	74001000	84167000	29508000	4704268.5	62558666.67	0.568363607	0.464692591	-3.760206075	0.00070858	3.149610809	0.018744653	1.727122599
O13795	SPAC17G6.17	pof8	F-box protein Pof8 [Source:PomBase;Acc:SPAC17G6.17]	2183900	3673000	2498200	48071000	43068000	38993000	2785033.333	43377333.33	0.28182597	0.104821993	-3.992009304	3.95E-06	5.402934845	0.000992519	3.003261124
Q10193	SPBC11C11.08	srp1	SR family protein, human SRFS2 ortholog Srp1 [Source:PomBase;Acc:SPBC11C11.08]	1168300000	881730000	818500000	1.65E+10	1.93E+10	1.81E+10	956176666.7	17948666667	0.194948047	0.077528814	-4.244927852	8.53E-07	6.069087276	0.000298808	3.52460731
P78814	SPAC16.02c	srp2	mRNA export factor Srp2 [Source:PomBase;Acc:SPAC16.02c]	4179500000	2957700000	2574400000	8.20E+10	9.86E+10	8.67E+10	3237200000	89101666667	0.258945425	0.096095441	-4.809016525	9.92E-07	6.003462278	0.000298808	3.52460731
O60052	SPAPB1A10.04c	cwp1	geranylgeranyltransferase I and farnesyltransferase alpha subunit Cwp1 [Source:PomBase;Acc:SPAPB1A10.04c]	3733154.454	3532099.655	3104380.825	121950000	90065000	142390000	3456544.978	118135000	0.092903097	0.223221634	-5.073839279	5.88E-07	6.230547872	0.000298808	3.52460731
O74774	SPBC25B2.01	hbs1	elongation factor 1 alpha related protein Hbs1 (predicted) [Source:PomBase;Acc:SPBC25B2.01]	5760262.565	43450000	7788600.006	1.14E+09	683410000	2381500000	18999620.86	1400303333	1.115755032	0.627976434	-6.618408875	0.000300266	3.522494281	0.013703035	1.863183249
